## Supplementary Data File 5 for "Alveolitis in severe SARS-CoV-2 pneumonia is driven by self-sustaining circuits between infected alveolar macrophages and T cells" (part 1 of 3)

	p_val	avg_logFC	pct.1	pct.2	p_val_adj	cluster	gene
0	8.144582438879118e-112	8.399535	0.7564102564102564	0.01993900407493785	8.144582438879118e-112	AT2, AT1 cells	KRT18
1	1.7301618047128755e-83	7.6749964	0.657051282051282	0.01991337553499577	1.7301618047128755e-83	AT2, AT1 cells	KRT8
2	3.1121442378724814e-83	10.409914	0.6474358974358975	0.0033060816525282556	3.1121442378724814e-83	AT2, AT1 cells	KRT7
3	9.018872706055207e-76	8.377695	0.6217948717948718	0.008867474819959507	9.018872706055207e-76	AT2, AT1 cells	KRT19
4	4.8995183578027303e-73	10.862288	0.6057692307692307	0.0014864553166406109	4.8995183578027303e-73	AT2, AT1 cells	TM4SF1
5	2.2126708231886407e-71	4.7715335	0.657051282051282	0.09456931238627335	2.2126708231886407e-71	AT2, AT1 cells	HOPX
6	1.0269666703556533e-67	11.473405	0.5833333333333334	0.0025884825341500294	1.0269666703556533e-67	AT2, AT1 cells	SFTPB
7	3.191671535342171e-67	8.81707	0.5833333333333334	0.006099592506214921	3.191671535342171e-67	AT2, AT1 cells	SLC34A2
8	2.4097355423608442e-64	7.1428185	0.5769230769230769	0.016043466003741767	2.4097355423608442e-64	AT2, AT1 cells	LMO7
9	1.09390620696488e-62	10.488849	0.5608974358974359	0.001383941156872293	1.09390620696488e-62	AT2, AT1 cells	GPRC5A
10	5.798188353245667e-60	11.016984	0.5480769230769231	0.0008457418180886235	5.798188353245667e-60	AT2, AT1 cells	SFTA2
11	5.081083724864095e-59	2.1626053	0.7980769230769231	0.5450677874881468	5.081083724864095e-59	AT2, AT1 cells	SQSTM1
12	6.825480812393471e-59	4.943918	0.5865384615384616	0.08278018401291679	6.825480812393471e-59	AT2, AT1 cells	TNFRSF12A
13	3.464037973074534e-57	10.527896	0.5352564102564102	0.001230169917219816	3.464037973074534e-57	AT2, AT1 cells	S100A14
14	2.6211747214088634e-56	6.909023	0.5384615384615384	0.00873933212024911	2.6211747214088634e-56	AT2, AT1 cells	ELF3
15	4.1686916893489675e-55	8.019775	0.5288461538461539	0.006048335426330762	4.1686916893489675e-55	AT2, AT1 cells	CLDN4
16	1.2282421209727248e-53	6.229165	0.5448717948717948	0.057305415310489764	1.2282421209727248e-53	AT2, AT1 cells	NAPSA
17	2.1063303443018835e-49	7.186402	0.5032051282051282	0.007842333222276327	2.1063303443018835e-49	AT2, AT1 cells	TACSTD2
18	5.229346320038797e-48	10.210885	0.49038461538461536	0.0014095696968143725	5.229346320038797e-48	AT2, AT1 cells	SFN
19	1.0646981907141568e-47	7.423441	0.4935897435897436	0.008047361541812964	1.0646981907141568e-47	AT2, AT1 cells	EMP2
20	4.194919738834703e-47	3.7845984	0.5737179487179487	0.14703093364771008	4.194919738834703e-47	AT2, AT1 cells	PHLDA2
21	4.69472639248049e-47	5.41485	0.5096153846153846	0.032061303467541456	4.69472639248049e-47	AT2, AT1 cells	AREG
22	2.454901887287455e-44	7.656788	0.47435897435897434	0.005407621927778774	2.454901887287455e-44	AT2, AT1 cells	EPCAM
23	1.2448381236040342e-43	9.451188	0.46794871794871795	0.002152797355134678	1.2448381236040342e-43	AT2, AT1 cells	CEACAM6
24	6.0093595024635906e-43	6.283504	0.47435897435897434	0.011891642533124887	6.0093595024635906e-43	AT2, AT1 cells	WFDC2
25	1.2840513784121124e-39	4.020339	0.5128205128205128	0.12837335656987622	1.2840513784121124e-39	AT2, AT1 cells	CLDN7
26	3.972508605866644e-39	10.115212	0.4423076923076923	0.001127655757451498	3.972508605866644e-39	AT2, AT1 cells	CAV1
27	4.6139434403212863e-38	6.3984823	0.44551282051282054	0.0153771239652477	4.6139434403212863e-38	AT2, AT1 cells	ANXA3
28	4.6332317124758825e-38	10.626079	0.4358974358974359	0.000768856198262385	4.6332317124758825e-38	AT2, AT1 cells	SFTA1P
29	6.195309953795618e-38	1.1825385	0.8269230769230769	0.5516543222532613	6.195309953795618e-38	AT2, AT1 cells	HSP90AB1
30	1.4737331756784718e-37	5.953399	0.44551282051282054	0.01594095184397345	1.4737331756784718e-37	AT2, AT1 cells	NEDD4L
31	6.0727412105826975e-37	4.278594	0.483974358974359	0.07480970809093006	6.0727412105826975e-37	AT2, AT1 cells	MT1E
32	1.1722232882880689e-36	6.5102015	0.4358974358974359	0.010635844075962993	1.1722232882880689e-36	AT2, AT1 cells	KLF5
33	1.321805928308098e-35	8.318854	0.4230769230769231	0.0027422537738025065	1.321805928308098e-35	AT2, AT1 cells	MAL2
34	3.027150237563792e-35	4.930866	0.46474358974358976	0.06366129321612547	3.027150237563792e-35	AT2, AT1 cells	CXCL2
35	8.098065573604855e-35	2.5850677	0.592948717948718	0.3430380071247341	8.098065573604855e-35	AT2, AT1 cells	DSTN
36	2.2364756343748423e-34	4.0050645	0.4583333333333333	0.045336887157538634	2.2364756343748423e-34	AT2, AT1 cells	PERP
37	7.5174645066054e-33	7.757223	0.40705128205128205	0.0032548245726440965	7.5174645066054e-33	AT2, AT1 cells	CNN3
38	8.159201970055141e-33	3.6619215	0.4935897435897436	0.1604090314974756	8.159201970055141e-33	AT2, AT1 cells	MGST1
39	1.1021809765720214e-32	7.922776	0.40705128205128205	0.005920192726620364	1.1021809765720214e-32	AT2, AT1 cells	S100A16
40	2.3653924744349797e-32	5.2828164	0.4230769230769231	0.025679797021963657	2.3653924744349797e-32	AT2, AT1 cells	SLPI
41	5.685193452638991e-32	7.2659254	0.40384615384615385	0.0064327635254619545	5.685193452638991e-32	AT2, AT1 cells	AGR2
42	1.4532308698633013e-31	2.6341796	0.6153846153846154	0.3200748353366309	1.4532308698633013e-31	AT2, AT1 cells	DNAJB1
43	5.579062923060661e-31	5.818887	0.40705128205128205	0.020220918014300725	5.579062923060661e-31	AT2, AT1 cells	ERRFI1
44	1.874959005208108e-30	6.9536147	0.3942307692307692	0.0059458212665624436	1.874959005208108e-30	AT2, AT1 cells	LAMB3
45	3.554387154682802e-30	3.4589782	0.44871794871794873	0.06747994566749532	3.554387154682802e-30	AT2, AT1 cells	SPTBN1
46	7.855863476141722e-30	1.320272	0.717948717948718	0.6171352418052743	7.855863476141722e-30	AT2, AT1 cells	GSTP1
47	7.904100313839584e-30	1.4889779	0.7596153846153846	0.5822547989441041	7.904100313839584e-30	AT2, AT1 cells	HSPB1
48	9.293827230922411e-30	5.1205325	0.40064102564102566	0.01681232220200415	9.293827230922411e-30	AT2, AT1 cells	LSR
49	5.189035687457296e-29	8.328011	0.3814102564102564	0.0021784258950767574	5.189035687457296e-29	AT2, AT1 cells	CRB3
50	8.099277956453106e-29	6.8961544	0.38461538461538464	0.008431789640944156	8.099277956453106e-29	AT2, AT1 cells	MUC1
51	8.47836138281694e-29	2.5880895	0.5993589743589743	0.3632845536789769	8.47836138281694e-29	AT2, AT1 cells	PPP1R15A
52	2.7369675968322003e-28	1.0986663	0.7596153846153846	0.5772828621953408	2.7369675968322003e-28	AT2, AT1 cells	UBC
53	3.3652947496000527e-28	4.240996	0.42948717948717946	0.07447653707168303	3.3652947496000527e-28	AT2, AT1 cells	ATF3
54	9.267939099679163e-28	9.879325	0.3717948717948718	0.0006407134985519875	9.267939099679163e-28	AT2, AT1 cells	PRSS8
55	1.189489736887843e-27	3.4802916	0.4391025641025641	0.08739332120249109	1.189489736887843e-27	AT2, AT1 cells	SERPINH1
56	3.3477805601707263e-26	8.290758	0.36217948717948717	0.0018196263358876445	3.3477805601707263e-26	AT2, AT1 cells	RBPMS
57	3.5161881786616645e-26	6.948908	0.36538461538461536	0.005535764627489172	3.5161881786616645e-26	AT2, AT1 cells	CXCL17
58	6.635487568602876e-26	3.0750527	0.4583333333333333	0.14016248494323277	6.635487568602876e-26	AT2, AT1 cells	SDC4
59	8.002231078155096e-26	6.95284	0.36217948717948717	0.00461313718957431	8.002231078155096e-26	AT2, AT1 cells	CDH1
60	8.884502531928355e-26	8.611289	0.358974358974359	0.0016658550962351676	8.884502531928355e-26	AT2, AT1 cells	SDR16C5
61	1.5925306206976905e-25	2.7548504	0.46153846153846156	0.12757887183167174	1.5925306206976905e-25	AT2, AT1 cells	BTG3
62	1.9503382627072452e-25	3.8838046	0.41346153846153844	0.0778851328839796	1.9503382627072452e-25	AT2, AT1 cells	SOX4
63	3.3360743476916977e-25	6.472223	0.358974358974359	0.005381993387836695	3.3360743476916977e-25	AT2, AT1 cells	DMKN
64	1.1534317820948024e-24	5.459045	0.358974358974359	0.00814987570158128	1.1534317820948024e-24	AT2, AT1 cells	TMC5
65	8.199707301668442e-24	7.535758	0.34615384615384615	0.002921653553397063	8.199707301668442e-24	AT2, AT1 cells	CAVIN1
66	1.1026940611634053e-23	5.261786	0.3557692307692308	0.014121325508085805	1.1026940611634053e-23	AT2, AT1 cells	CTTN
67	1.2393840630621957e-23	9.287407	0.34294871794871795	0.0009482559778569415	1.2393840630621957e-23	AT2, AT1 cells	LMO3
68	2.961995889083266e-23	10.473137	0.33974358974358976	0.000461313718957431	2.961995889083266e-23	AT2, AT1 cells	CYR61
69	3.190873892443177e-23	1.3776149	0.6794871794871795	0.5139291114585202	3.190873892443177e-23	AT2, AT1 cells	HSPD1
70	6.810035864271987e-23	7.4809585	0.33974358974358976	0.003280453112586176	6.810035864271987e-23	AT2, AT1 cells	TACC2
71	9.039656800698901e-23	0.8233725	0.7660256410256411	0.549322125118532	9.039656800698901e-23	AT2, AT1 cells	HSP90AA1
72	1.5894366268939873e-22	7.465458	0.33653846153846156	0.0029472820933391423	1.5894366268939873e-22	AT2, AT1 cells	RAB25
73	1.9506933525144123e-22	11.586127	0.3333333333333333	0.00012814269971039749	1.9506933525144123e-22	AT2, AT1 cells	HSPB8
74	6.378053327511775e-22	7.0863113	0.3333333333333333	0.005048822368589661	6.378053327511775e-22	AT2, AT1 cells	PLS3
75	8.193659595804314e-22	2.2232614	0.5	0.2710218098874907	8.193659595804314e-22	AT2, AT1 cells	TSPAN3
76	1.7095775630545446e-21	5.859733	0.3333333333333333	0.00668904892488275	1.7095775630545446e-21	AT2, AT1 cells	AGR3
77	6.3990108720249484e-21	3.375937	0.391025641025641	0.08431789640944155	6.3990108720249484e-21	AT2, AT1 cells	CLIC2
78	2.0182110410160016e-20	4.29318	0.34294871794871795	0.027012481098951793	2.0182110410160016e-20	AT2, AT1 cells	CRIP2
79	2.1117402973416707e-20	1.8375171	0.5608974358974359	0.3244060585868423	2.1117402973416707e-20	AT2, AT1 cells	ATF4
80	3.1891820983565544e-20	4.7282786	0.33653846153846156	0.024347112944975526	3.1891820983565544e-20	AT2, AT1 cells	CCND1
81	4.6048391797456916e-20	4.2571683	0.3525641025641026	0.04805351239139906	4.6048391797456916e-20	AT2, AT1 cells	GDF15
82	5.763306092788251e-20	0.5566018	0.7115384615384616	0.5144416822573618	5.763306092788251e-20	AT2, AT1 cells	MALAT1
83	1.621236895419254e-19	10.03157	0.3108974358974359	0.0005125707988415899	1.621236895419254e-19	AT2, AT1 cells	CAV2
84	2.0076990265190471e-19	5.9263253	0.3173076923076923	0.008354904021117916	2.0076990265190471e-19	AT2, AT1 cells	ITGA3
85	2.2421926175394527e-19	1.6980817	0.5480769230769231	0.3918347471744535	2.2421926175394527e-19	AT2, AT1 cells	CD151
86	2.928841400042538e-19	3.212773	0.3782051282051282	0.08265204131320639	2.928841400042538e-19	AT2, AT1 cells	TSC22D1
87	2.93590994768521e-19	7.278978	0.3108974358974359	0.0026397396140341884	2.93590994768521e-19	AT2, AT1 cells	MET
88	5.629132588538502e-19	8.05311	0.3076923076923077	0.0018196263358876445	5.629132588538502e-19	AT2, AT1 cells	ADIRF
89	6.263218224609997e-19	3.4630892	0.36538461538461536	0.07483533663087213	6.263218224609997e-19	AT2, AT1 cells	MYO6
90	7.41810492449141e-19	1.6003371	0.6121794871794872	0.4095440682744304	7.41810492449141e-19	AT2, AT1 cells	EZR
91	9.190944746379089e-19	6.913243	0.3076923076923077	0.003485481432122812	9.190944746379089e-19	AT2, AT1 cells	RAB27B
92	1.2311700206544838e-18	8.41619	0.30448717948717946	0.0014608267766985316	1.2311700206544838e-18	AT2, AT1 cells	C19orf33
93	1.4338902426791317e-18	8.066279	0.30448717948717946	0.002204054435018837	1.4338902426791317e-18	AT2, AT1 cells	MALL
94	1.6629259224832867e-18	2.9484942	0.38782051282051283	0.09861862169712192	1.6629259224832867e-18	AT2, AT1 cells	BAG3
95	2.3121290537867285e-18	10.883497	0.30128205128205127	0.0005125707988415899	2.3121290537867285e-18	AT2, AT1 cells	SFTPA1
96	3.339641305011302e-18	1.3406937	0.6826923076923077	0.5171326789512801	3.339641305011302e-18	AT2, AT1 cells	NEAT1
97	3.916705350240143e-18	3.7794633	0.3333333333333333	0.03726389707578359	3.916705350240143e-18	AT2, AT1 cells	JUP
98	4.5484690552907545e-18	4.044417	0.32051282051282054	0.02142545939157846	4.5484690552907545e-18	AT2, AT1 cells	TSPAN13
99	5.302440661461106e-18	11.309603	0.2980769230769231	0.0002819139393628745	5.302440661461106e-18	AT2, AT1 cells	CTSE
100	6.686265015591129e-18	1.6377943	0.5769230769230769	0.4099541249135037	6.686265015591129e-18	AT2, AT1 cells	ZFAS1
101	7.858457476940796e-18	4.1353984	0.32051282051282054	0.024962197903585434	7.858457476940796e-18	AT2, AT1 cells	SLC25A4
102	8.52454649852234e-18	1.8835045	0.5288461538461539	0.35100848304672083	8.52454649852234e-18	AT2, AT1 cells	CD55
103	1.30031041506609e-17	11.026109	0.2948717948717949	0.0004356851790153515	1.30031041506609e-17	AT2, AT1 cells	SFTPA2
104	1.3517602644953717e-17	3.2724752	0.34615384615384615	0.05697224429124273	1.3517602644953717e-17	AT2, AT1 cells	NEDD9
105	1.498327757468042e-17	3.1938498	0.3557692307692308	0.07283631051538994	1.498327757468042e-17	AT2, AT1 cells	LPCAT1
106	1.5212021236413684e-17	8.661761	0.2948717948717949	0.0009995130577411006	1.5212021236413684e-17	AT2, AT1 cells	C1orf116
107	2.0331021145860774e-17	3.9448104	0.3173076923076923	0.0235013711268869	2.0331021145860774e-17	AT2, AT1 cells	ITPR3
108	2.4437265725064746e-17	1.9751565	0.4807692307692308	0.27924857120889823	2.4437265725064746e-17	AT2, AT1 cells	SPINT2
109	2.689000995013216e-17	3.6542478	0.33974358974358976	0.05958635536533484	2.689000995013216e-17	AT2, AT1 cells	DHCR24
110	2.940838545536472e-17	11.398374	0.2916666666666667	0.0002306568594787155	2.940838545536472e-17	AT2, AT1 cells	TCIM
111	3.05576360337977e-17	10.218473	0.2916666666666667	0.0003844280991311925	3.05576360337977e-17	AT2, AT1 cells	PEG10
112	5.747407728897196e-17	1.7190915	0.6698717948717948	0.5156462236346395	5.747407728897196e-17	AT2, AT1 cells	JUN
113	7.353295512478198e-17	1.744417	0.5224358974358975	0.3248930008457418	7.353295512478198e-17	AT2, AT1 cells	CD9
114	7.904127948264489e-17	9.1198845	0.28846153846153844	0.0007944847382044645	7.904127948264489e-17	AT2, AT1 cells	SLC6A14
115	1.072101971244246e-16	6.153327	0.2916666666666667	0.005151336528357979	1.072101971244246e-16	AT2, AT1 cells	KRTCAP3
116	1.1279325708738082e-16	5.3597856	0.2948717948717949	0.00822676132140752	1.1279325708738082e-16	AT2, AT1 cells	CLDN1
117	1.9847709345505517e-16	1.751062	0.5192307692307693	0.3262000563827879	1.9847709345505517e-16	AT2, AT1 cells	RAB11FIP1
118	2.0674795625101766e-16	5.6854777	0.2948717948717949	0.013044926830518465	2.0674795625101766e-16	AT2, AT1 cells	MYL9
119	2.429921944232674e-16	9.22013	0.28525641025641024	0.002357825674671314	2.429921944232674e-16	AT2, AT1 cells	SFTPC
120	3.830260859860053e-16	7.2021923	0.28525641025641024	0.004177452010558958	3.830260859860053e-16	AT2, AT1 cells	EDN1
121	4.049686530920414e-16	9.064465	0.28205128205128205	0.000666342038494067	4.049686530920414e-16	AT2, AT1 cells	CAPN8
122	4.853947555535796e-16	5.314289	0.28846153846153844	0.006919705784361465	4.853947555535796e-16	AT2, AT1 cells	FXYD3
123	6.141383407367026e-16	3.6058195	0.32051282051282054	0.04508060175811784	6.141383407367026e-16	AT2, AT1 cells	PRRG4
124	6.894883123476151e-16	5.760303	0.28525641025641024	0.005612650247315411	6.894883123476151e-16	AT2, AT1 cells	BAIAP2L1
125	8.057243507195787e-16	5.610421	0.28846153846153844	0.011584100053819935	8.057243507195787e-16	AT2, AT1 cells	TJP1
126	1.0761643973160533e-15	8.290925	0.27884615384615385	0.0013070555370460544	1.0761643973160533e-15	AT2, AT1 cells	BCAM
127	1.379843348631143e-15	4.3023257	0.2980769230769231	0.023296342807350264	1.379843348631143e-15	AT2, AT1 cells	CTNNAL1
128	1.572373556360382e-15	1.8702219	0.49038461538461536	0.25856633947564006	1.572373556360382e-15	AT2, AT1 cells	CHD2
129	1.8115848584901092e-15	6.901467	0.27884615384615385	0.0035111099720648914	1.8115848584901092e-15	AT2, AT1 cells	PAWR
130	2.1843062902492127e-15	3.2941153	0.32051282051282054	0.04933493938850304	2.1843062902492127e-15	AT2, AT1 cells	LDLR
131	2.9657182606869857e-15	1.5663185	0.6217948717948718	0.4893257131141239	2.9657182606869857e-15	AT2, AT1 cells	NFKBIA
132	3.1501532503837133e-15	1.996297	0.46153846153846156	0.23086188779825215	3.1501532503837133e-15	AT2, AT1 cells	ICAM1
133	4.2124232992139065e-15	9.797391	0.2724358974358974	0.0002819139393628745	4.2124232992139065e-15	AT2, AT1 cells	ADGRF5
134	4.531614893618738e-15	6.593195	0.27564102564102566	0.00407493785079064	4.531614893618738e-15	AT2, AT1 cells	DSG2
135	5.1378666380310014e-15	8.157842	0.2724358974358974	0.001076398677567339	5.1378666380310014e-15	AT2, AT1 cells	EFNA1
136	5.806300407822284e-15	6.06923	0.27564102564102566	0.004715651349342628	5.806300407822284e-15	AT2, AT1 cells	MYO1B
137	6.930836742931181e-15	3.8197386	0.3173076923076923	0.05520387503523924	6.930836742931181e-15	AT2, AT1 cells	GADD45A
138	8.803861513178368e-15	11.487736	0.2692307692307692	7.68856198262385e-05	8.803861513178368e-15	AT2, AT1 cells	SCEL
139	9.870843808245997e-15	1.5592923	0.5288461538461539	0.3722545426587047	9.870843808245997e-15	AT2, AT1 cells	CYSTM1
140	1.158004501250738e-14	2.6580653	0.3525641025641026	0.10120710423127194	1.158004501250738e-14	AT2, AT1 cells	IFT57
141	1.3028288666781474e-14	6.1675634	0.2724358974358974	0.004946308208821344	1.3028288666781474e-14	AT2, AT1 cells	OCLN
142	1.7168821541759502e-14	5.026031	0.27884615384615385	0.013634383249186293	1.7168821541759502e-14	AT2, AT1 cells	MTUS1
143	1.7434406278668677e-14	1.6538395	0.5673076923076923	0.391040262436249	1.7434406278668677e-14	AT2, AT1 cells	HSPH1
144	2.139534217749037e-14	9.39417	0.266025641025641	0.0005381993387836695	2.139534217749037e-14	AT2, AT1 cells	NKX2-1
145	3.2372629175885537e-14	3.2572181	0.3173076923076923	0.061252210461570006	3.2372629175885537e-14	AT2, AT1 cells	C3
146	3.371879535084524e-14	7.314882	0.266025641025641	0.002460339834439632	3.371879535084524e-14	AT2, AT1 cells	RASEF
148	3.5667074320554e-14	2.033412	0.40705128205128205	0.16617545298444347	3.5667074320554e-14	AT2, AT1 cells	RNF145
149	3.6786548702322085e-14	4.8640323	0.27564102564102566	0.012660498731387273	3.6786548702322085e-14	AT2, AT1 cells	CKB
150	3.9555868010631235e-14	6.9733925	0.266025641025641	0.0033060816525282556	3.9555868010631235e-14	AT2, AT1 cells	F3
151	4.51799655295813e-14	5.298814	0.2692307692307692	0.006073963966272841	4.51799655295813e-14	AT2, AT1 cells	SMIM22
152	6.952428531900006e-14	1.8882351	0.44871794871794873	0.23473179732950614	6.952428531900006e-14	AT2, AT1 cells	SNHG7
153	8.784269362298126e-14	5.5546837	0.266025641025641	0.006278992285809477	8.784269362298126e-14	AT2, AT1 cells	LCN2
154	9.598442093893827e-14	9.892205	0.25961538461538464	0.0003844280991311925	9.598442093893827e-14	AT2, AT1 cells	EHD2
155	9.78053579537844e-14	5.8638034	0.266025641025641	0.007637304902739691	9.78053579537844e-14	AT2, AT1 cells	ABCA3
156	3.2729823672344535e-13	7.0093746	0.2564102564102564	0.0022809400548450755	3.2729823672344535e-13	AT2, AT1 cells	AP1M2
157	3.9426091089735114e-13	2.3821237	0.3782051282051282	0.14480125067274918	3.9426091089735114e-13	AT2, AT1 cells	TIPARP
158	4.628611863553833e-13	2.8389876	0.30448717948717946	0.05440939029703478	4.628611863553833e-13	AT2, AT1 cells	PAM
159	5.018997844022231e-13	4.613408	0.26282051282051283	0.009841359337758529	5.018997844022231e-13	AT2, AT1 cells	SELENOP
160	5.396770069796249e-13	1.4545312	0.5160256410256411	0.36477100899561754	5.396770069796249e-13	AT2, AT1 cells	PPA1
161	8.642007470337573e-13	3.820577	0.27884615384615385	0.032189446167251855	8.642007470337573e-13	AT2, AT1 cells	LLGL2
162	9.530490049425345e-13	2.1582396	0.36217948717948717	0.11727619877495579	9.530490049425345e-13	AT2, AT1 cells	BIRC3
163	9.782365266930752e-13	2.5949214	0.33974358974358976	0.11312437530433891	9.782365266930752e-13	AT2, AT1 cells	MLPH
164	9.867492673963456e-13	3.7449336	0.2724358974358974	0.02252748660908788	9.867492673963456e-13	AT2, AT1 cells	EPS8L2
165	1.189436723931287e-12	1.5609026	0.4775641025641026	0.2896281298854404	1.189436723931287e-12	AT2, AT1 cells	SBDS
166	1.4305601700147646e-12	5.3361526	0.25961538461538464	0.013403726389707578	1.4305601700147646e-12	AT2, AT1 cells	S100A2
167	2.0330075356396286e-12	6.236894	0.25	0.003844280991311925	2.0330075356396286e-12	AT2, AT1 cells	STEAP4
168	2.163017323759881e-12	2.5556498	0.3269230769230769	0.0895204900176837	2.163017323759881e-12	AT2, AT1 cells	STX3
169	2.3745332349112145e-12	4.819346	0.25961538461538464	0.01540275250518978	2.3745332349112145e-12	AT2, AT1 cells	FSTL3
170	2.5551754793548275e-12	1.8725859	0.42948717948717946	0.2231476972756862	2.5551754793548275e-12	AT2, AT1 cells	ODC1
171	2.7277351549982904e-12	7.2608156	0.2467948717948718	0.0020759117353084393	2.7277351549982904e-12	AT2, AT1 cells	SDC1
172	3.275325804191448e-12	2.8317385	0.2980769230769231	0.05697224429124273	3.275325804191448e-12	AT2, AT1 cells	MICAL2
173	4.188521043419775e-12	8.759607	0.24358974358974358	0.000820113278146544	4.188521043419775e-12	AT2, AT1 cells	SFTA3
174	5.627153656086554e-12	5.124364	0.25	0.008534303800712474	5.627153656086554e-12	AT2, AT1 cells	PARD6B
175	5.77630555929966e-12	1.4924152	0.5192307692307693	0.34608780337784156	5.77630555929966e-12	AT2, AT1 cells	TAF1D
176	8.650074334449305e-12	8.591732	0.2403846153846154	0.0009482559778569415	8.650074334449305e-12	AT2, AT1 cells	PDZK1IP1
177	1.0747774041012462e-11	1.2798427	0.5288461538461539	0.39911325251800406	1.0747774041012462e-11	AT2, AT1 cells	LMNA
178	1.2792849413987804e-11	1.7853833	0.42628205128205127	0.22717137804659268	1.2792849413987804e-11	AT2, AT1 cells	NCOA7
179	1.3820672418745993e-11	1.9616308	0.3685897435897436	0.14715907634742048	1.3820672418745993e-11	AT2, AT1 cells	ADK
180	1.525252608364066e-11	1.8642148	0.391025641025641	0.1880109690150952	1.525252608364066e-11	AT2, AT1 cells	PDLIM1
181	1.946330080330796e-11	7.9510107	0.23717948717948717	0.0014608267766985316	1.946330080330796e-11	AT2, AT1 cells	SLC22A31
182	2.3043493969868492e-11	2.3362145	0.32371794871794873	0.09956687767497886	2.3043493969868492e-11	AT2, AT1 cells	GIPC1
183	2.62120515980002e-11	2.319886	0.3301282051282051	0.10013070555370461	2.62120515980002e-11	AT2, AT1 cells	SYNE1
184	2.7661324202415057e-11	1.1225755	0.6121794871794872	0.4633640021527973	2.7661324202415057e-11	AT2, AT1 cells	HSPE1
185	3.138457521579867e-11	6.023556	0.23717948717948717	0.0033573387324124146	3.138457521579867e-11	AT2, AT1 cells	RAI14
186	3.438735630269079e-11	2.4165013	0.3301282051282051	0.1065122119992824	3.438735630269079e-11	AT2, AT1 cells	ZBTB43
187	3.591391277754913e-11	8.089472	0.23397435897435898	0.0009995130577411006	3.591391277754913e-11	AT2, AT1 cells	OSMR
189	4.247714833960104e-11	2.4109256	0.3173076923076923	0.10118147569132986	4.247714833960104e-11	AT2, AT1 cells	SPINT1
190	4.3711035053574536e-11	1.5318445	0.38782051282051283	0.14474999359286503	4.3711035053574536e-11	AT2, AT1 cells	OCIAD2
191	6.119406683074131e-11	10.303486	0.23076923076923078	0.0003331710192470335	6.119406683074131e-11	AT2, AT1 cells	LURAP1L
192	6.193542558231747e-11	10.068443	0.23076923076923078	0.000410056639073272	6.193542558231747e-11	AT2, AT1 cells	SFTPD
193	6.508655971976889e-11	3.5055468	0.26282051282051283	0.03490607140111228	6.508655971976889e-11	AT2, AT1 cells	AFDN
194	6.717994310271229e-11	6.1472063	0.23397435897435898	0.003921166611138164	6.717994310271229e-11	AT2, AT1 cells	CLDN3
195	6.814223354162415e-11	6.277553	0.23397435897435898	0.0041005663907327196	6.814223354162415e-11	AT2, AT1 cells	FERMT2
196	8.33137863998595e-11	7.624886	0.23076923076923078	0.001845254875829724	8.33137863998595e-11	AT2, AT1 cells	GULP1
197	8.389763722073709e-11	2.810933	0.2980769230769231	0.07880776032189446	8.389763722073709e-11	AT2, AT1 cells	HMGCS1
198	1.3615867093469563e-10	0.5139254	0.6858974358974359	0.5916092160229631	1.3615867093469563e-10	AT2, AT1 cells	NPM1
199	1.3648392914551507e-10	4.3107114	0.2403846153846154	0.013403726389707578	1.3648392914551507e-10	AT2, AT1 cells	MAOA
200	1.5392361298274308e-10	1.7847129	0.4358974358974359	0.2547733155642123	1.5392361298274308e-10	AT2, AT1 cells	SNHG8
201	1.7901312210454373e-10	7.1948013	0.22756410256410256	0.0024347112944975526	1.7901312210454373e-10	AT2, AT1 cells	MSLN
202	1.8971920942415422e-10	3.44887	0.25961538461538464	0.03892975217201876	1.8971920942415422e-10	AT2, AT1 cells	CDC42EP1
203	2.046694762314708e-10	1.4255449	0.7147435897435898	0.45959660678131165	2.046694762314708e-10	AT2, AT1 cells	IFI27
204	2.119280288961265e-10	3.1390388	0.25961538461538464	0.035059842640764755	2.119280288961265e-10	AT2, AT1 cells	HES4
205	2.167422660191179e-10	6.5012393	0.22756410256410256	0.0032548245726440965	2.167422660191179e-10	AT2, AT1 cells	TMEM54
206	2.1798698123078098e-10	6.344262	0.22756410256410256	0.0031010533329916194	2.1798698123078098e-10	AT2, AT1 cells	EFEMP1
207	2.3449687730804324e-10	2.86147	0.27564102564102566	0.0555114175145442	2.3449687730804324e-10	AT2, AT1 cells	EPS8
208	2.544565265074439e-10	1.7395127	0.5064102564102564	0.3706399446423537	2.544565265074439e-10	AT2, AT1 cells	RSRC2
209	2.964503212481087e-10	7.645046	0.22435897435897437	0.001640226556293088	2.964503212481087e-10	AT2, AT1 cells	MACROD2
210	3.057893367503666e-10	0.886765	0.625	0.5345600861118942	3.057893367503666e-10	AT2, AT1 cells	SELENOW
211	3.360824694218133e-10	2.4277205	0.2980769230769231	0.07983290191957765	3.360824694218133e-10	AT2, AT1 cells	ZBTB20
212	3.7072045457888566e-10	5.0532217	0.23076923076923078	0.009585073938337733	3.7072045457888566e-10	AT2, AT1 cells	BACE2
213	4.0758357281752697e-10	1.3830884	0.47435897435897434	0.3220226043722289	4.0758357281752697e-10	AT2, AT1 cells	MGLL
214	4.4619796024136963e-10	2.489228	0.3108974358974359	0.10310361618698582	4.4619796024136963e-10	AT2, AT1 cells	MSMO1
215	5.650278080998174e-10	3.2258177	0.2532051282051282	0.033035187985340476	5.650278080998174e-10	AT2, AT1 cells	VEGFA
216	5.957627024852542e-10	7.2056246	0.22115384615384615	0.001793997795945565	5.957627024852542e-10	AT2, AT1 cells	C3orf52
217	5.971921983764992e-10	5.791293	0.22435897435897437	0.00510007944847382	5.971921983764992e-10	AT2, AT1 cells	SCNN1A
218	6.08654530430068e-10	2.763916	0.25961538461538464	0.039237294651323716	6.08654530430068e-10	AT2, AT1 cells	LAMP3
219	6.967571164437637e-10	1.9151231	0.3525641025641026	0.14690279094799968	6.967571164437637e-10	AT2, AT1 cells	TOR1AIP2
220	6.968703234977535e-10	4.275223	0.23397435897435898	0.01586406622414721	6.968703234977535e-10	AT2, AT1 cells	SLC9A3R2
221	8.678957559420635e-10	2.726608	0.25961538461538464	0.04003177938952818	8.678957559420635e-10	AT2, AT1 cells	ABLIM1
222	8.931808610146056e-10	4.7380705	0.22756410256410256	0.010353930136600117	8.931808610146056e-10	AT2, AT1 cells	FNBP1L
223	9.245060901112628e-10	8.467066	0.21794871794871795	0.000820113278146544	9.245060901112628e-10	AT2, AT1 cells	ALPL
224	1.1098027508430686e-09	2.8388603	0.2692307692307692	0.05889438478689869	1.1098027508430686e-09	AT2, AT1 cells	NQO1
225	1.1290903525050234e-09	5.4885545	0.22115384615384615	0.004741279889284708	1.1290903525050234e-09	AT2, AT1 cells	MYH14
226	1.1691484960203025e-09	2.4843247	0.2724358974358974	0.058099900048694225	1.1691484960203025e-09	AT2, AT1 cells	SH3YL1
227	1.611658955077566e-09	1.2667257	0.5192307692307693	0.4123632076680592	1.611658955077566e-09	AT2, AT1 cells	ARF4
228	1.7105121489821143e-09	5.754528	0.21794871794871795	0.0037161382916015276	1.7105121489821143e-09	AT2, AT1 cells	NCKAP1
229	1.7589481112731586e-09	8.2902565	0.21474358974358973	0.0009482559778569415	1.7589481112731586e-09	AT2, AT1 cells	SEMA3B
230	1.7964257749501624e-09	7.7312555	0.21474358974358973	0.000973884517799021	1.7964257749501624e-09	AT2, AT1 cells	PKP3
231	2.0284799330425232e-09	2.0363455	0.33974358974358976	0.1407775699018427	2.0284799330425232e-09	AT2, AT1 cells	CKS2
232	2.2137558250877667e-09	2.2993455	0.30128205128205127	0.09487685486557831	2.2137558250877667e-09	AT2, AT1 cells	MYC
233	2.24655016587825e-09	3.8635252	0.23397435897435898	0.02216868704989877	2.24655016587825e-09	AT2, AT1 cells	PRKCZ
234	2.268885189753365e-09	2.3131278	0.3076923076923077	0.10697352571823983	2.268885189753365e-09	AT2, AT1 cells	MBIP
235	2.993875461131763e-09	6.3991823	0.21474358974358973	0.0038186524513698457	2.993875461131763e-09	AT2, AT1 cells	ID1
236	3.413225466243344e-09	2.6092005	0.2692307692307692	0.06407134985519874	3.413225466243344e-09	AT2, AT1 cells	HSBP1L1
237	4.0318432487204755e-09	3.1997373	0.23717948717948717	0.02711499525872011	4.0318432487204755e-09	AT2, AT1 cells	TRAF4
238	5.12074121678909e-09	12.546338	0.20833333333333334	7.68856198262385e-05	5.12074121678909e-09	AT2, AT1 cells	GKN2
239	5.744999983302377e-09	5.0126114	0.21474358974358973	0.006996591404187703	5.744999983302377e-09	AT2, AT1 cells	LIMCH1
240	8.09807504159629e-09	2.2409034	0.2948717948717949	0.09743970885978626	8.09807504159629e-09	AT2, AT1 cells	CYP51A1
241	9.574159900788796e-09	10.689641	0.20512820512820512	0.00012814269971039749	9.574159900788796e-09	AT2, AT1 cells	AQP4
242	1.0580712226138464e-08	1.6428877	0.4198717948717949	0.2605397370511802	1.0580712226138464e-08	AT2, AT1 cells	RHOB
243	1.0743366711766595e-08	4.3669686	0.21794871794871795	0.014172582587969964	1.0743366711766595e-08	AT2, AT1 cells	CRNDE
244	1.1275589333264338e-08	3.8980248	0.21474358974358973	0.009277531459032779	1.1275589333264338e-08	AT2, AT1 cells	TSPAN1
245	1.5122617711342623e-08	2.9937153	0.2916666666666667	0.10100207591173531	1.5122617711342623e-08	AT2, AT1 cells	EGR1
246	1.5428102757549618e-08	6.7025533	0.20512820512820512	0.002870396473512904	1.5428102757549618e-08	AT2, AT1 cells	RBFOX2
247	1.6613467628506624e-08	6.0822306	0.20512820512820512	0.00307542479304954	1.6613467628506624e-08	AT2, AT1 cells	ASS1
248	1.7109727315655515e-08	3.3572605	0.23397435897435898	0.03518798534047515	1.7109727315655515e-08	AT2, AT1 cells	ZDHHC9
249	1.8466748220098383e-08	1.7320853	0.33974358974358976	0.15005510136087546	1.8466748220098383e-08	AT2, AT1 cells	MKNK2
250	1.9511513025780877e-08	1.7978626	0.33974358974358976	0.15805120582280427	1.9511513025780877e-08	AT2, AT1 cells	GLS
251	2.2774394678890875e-08	5.845796	0.20512820512820512	0.005202593608242138	2.2774394678890875e-08	AT2, AT1 cells	CXADR
252	2.3135358618217836e-08	0.59194016	0.6506410256410257	0.578974345831518	2.3135358618217836e-08	AT2, AT1 cells	RAN
253	2.352324083809994e-08	6.915075	0.20192307692307693	0.0018196263358876445	2.352324083809994e-08	AT2, AT1 cells	PPL
254	2.394300760587192e-08	6.751066	0.20192307692307693	0.001845254875829724	2.394300760587192e-08	AT2, AT1 cells	ESRP1
255	2.61660139988949e-08	2.6561155	0.266025641025641	0.07165739767805428	2.61660139988949e-08	AT2, AT1 cells	TCEAL9
256	2.7345750605147825e-08	6.3006916	0.20192307692307693	0.002665368153976268	2.7345750605147825e-08	AT2, AT1 cells	ERBB3
257	2.8301203212405547e-08	4.770707	0.20512820512820512	0.005561393167431252	2.8301203212405547e-08	AT2, AT1 cells	LAD1
258	3.0051123073257105e-08	1.3379589	0.46474358974358976	0.38583766882800685	3.0051123073257105e-08	AT2, AT1 cells	MRPL14
259	3.075617585756948e-08	10.478429	0.1987179487179487	0.0001793997795945565	3.075617585756948e-08	AT2, AT1 cells	ITGB6
260	3.100522745399001e-08	10.028713	0.1987179487179487	0.0002306568594787155	3.100522745399001e-08	AT2, AT1 cells	MMP28
261	3.1038089691611714e-08	10.437524	0.1987179487179487	0.00025628539942079497	3.1038089691611714e-08	AT2, AT1 cells	AL365226.2
262	3.1438930689595164e-08	10.6500435	0.1987179487179487	0.000358799559189113	3.1438930689595164e-08	AT2, AT1 cells	ANKRD1
263	3.70122907689989e-08	2.466523	0.2724358974358974	0.08490735282810938	3.70122907689989e-08	AT2, AT1 cells	SERINC2
264	3.877874692125826e-08	7.29133	0.1987179487179487	0.001383941156872293	3.877874692125826e-08	AT2, AT1 cells	AMOTL2
265	3.9192055040951666e-08	1.4858962	0.44551282051282054	0.34690791665598814	3.9192055040951666e-08	AT2, AT1 cells	CYB5A
266	3.9824005018766516e-08	5.379603	0.20192307692307693	0.004510623029805992	3.9824005018766516e-08	AT2, AT1 cells	SELENBP1
267	4.0488362348113833e-08	1.8906375	0.3525641025641026	0.17371024372741484	4.0488362348113833e-08	AT2, AT1 cells	THUMPD3-AS1
268	4.066263743475457e-08	1.5559107	0.3173076923076923	0.11668674235628797	4.066263743475457e-08	AT2, AT1 cells	ATP2B4
269	4.18107015471024e-08	4.5500965	0.20833333333333334	0.011866013993182808	4.18107015471024e-08	AT2, AT1 cells	COBLL1
270	4.301222495074075e-08	3.1279938	0.22435897435897437	0.027294395038314666	4.301222495074075e-08	AT2, AT1 cells	GALNT3
271	4.577006278111417e-08	4.133767	0.21153846153846154	0.01540275250518978	4.577006278111417e-08	AT2, AT1 cells	KIAA1522
272	7.213498572083105e-08	1.436586	0.391025641025641	0.22348086829493324	7.213498572083105e-08	AT2, AT1 cells	GLRX3
273	7.301857443263825e-08	2.1040273	0.28846153846153844	0.1030267305671596	7.301857443263825e-08	AT2, AT1 cells	MDK
274	7.610604385381252e-08	6.5754337	0.1955128205128205	0.001896511955713883	7.610604385381252e-08	AT2, AT1 cells	DDAH1
275	9.042040286166767e-08	1.3893298	0.358974358974359	0.1690202209180143	9.042040286166767e-08	AT2, AT1 cells	PRDX2
276	9.238411791243508e-08	4.865472	0.1987179487179487	0.0058945641866782845	9.238411791243508e-08	AT2, AT1 cells	PTPRF
277	9.371291447340004e-08	27.917063	0.19230769230769232	0.0	9.371291447340004e-08	AT2, AT1 cells	ROS1
278	9.742900245891094e-08	3.786009	0.20833333333333334	0.01586406622414721	9.742900245891094e-08	AT2, AT1 cells	RRAS2
279	9.76264581508519e-08	3.7764575	0.21474358974358973	0.02498782644352751	9.76264581508519e-08	AT2, AT1 cells	TCEA3
280	9.887030127831531e-08	2.190509	0.2948717948717949	0.12055665188754197	9.887030127831531e-08	AT2, AT1 cells	PTGR1
281	1.0994438847084047e-07	2.7536085	0.23397435897435898	0.04382480330095594	1.0994438847084047e-07	AT2, AT1 cells	FASN
282	1.1350583482104681e-07	0.51927125	0.6634615384615384	0.5769496911760937	1.1350583482104681e-07	AT2, AT1 cells	EEF2
283	1.1770834876448934e-07	1.1222558	0.4935897435897436	0.39939516645736695	1.1770834876448934e-07	AT2, AT1 cells	ATP1A1
284	1.2559238057371673e-07	2.2958524	0.2532051282051282	0.06268740869832645	1.2559238057371673e-07	AT2, AT1 cells	FLNB
285	1.2559238057371673e-07	5.3380113	0.1987179487179487	0.008893103359901587	1.2559238057371673e-07	AT2, AT1 cells	DCBLD2
286	1.2868284316870234e-07	2.6570048	0.2532051282051282	0.07173428329788052	1.2868284316870234e-07	AT2, AT1 cells	MPZL2
287	1.637841926084233e-07	5.9545484	0.19230769230769232	0.003126681872933699	1.637841926084233e-07	AT2, AT1 cells	PTPRK
288	1.775118966360939e-07	8.890013	0.1891025641025641	0.0004869422588995105	1.775118966360939e-07	AT2, AT1 cells	ARHGAP29
289	2.1739678541133366e-07	6.944465	0.1891025641025641	0.001640226556293088	2.1739678541133366e-07	AT2, AT1 cells	TMEM125
290	2.4967116408794454e-07	1.4374979	0.391025641025641	0.23181014377610906	2.4967116408794454e-07	AT2, AT1 cells	H1F0
291	2.598329694614365e-07	1.255729	0.4391025641025641	0.31671749660421844	2.598329694614365e-07	AT2, AT1 cells	MRPL33
292	2.626099450227198e-07	1.9504136	0.2724358974358974	0.08793152054127476	2.626099450227198e-07	AT2, AT1 cells	BNIP3
293	2.827482964471975e-07	1.9606423	0.2980769230769231	0.13467797739562778	2.827482964471975e-07	AT2, AT1 cells	PON2
294	2.897512375912245e-07	2.2342608	0.266025641025641	0.08352341167123709	2.897512375912245e-07	AT2, AT1 cells	TNFRSF10B
295	2.9216833533004644e-07	10.023492	0.1858974358974359	0.000205028319536636	2.9216833533004644e-07	AT2, AT1 cells	FLRT3
296	2.937782757487699e-07	2.9457166	0.22435897435897437	0.04056997872831185	2.937782757487699e-07	AT2, AT1 cells	TMEM63B
297	3.2460588191388453e-07	3.515328	0.21153846153846154	0.028319536635997847	3.2460588191388453e-07	AT2, AT1 cells	CAVIN3
298	3.4021741567223045e-07	1.5475823	0.33653846153846156	0.1631512852712781	3.4021741567223045e-07	AT2, AT1 cells	CD2AP
299	3.482792134783139e-07	2.2376144	0.2564102564102564	0.07598862092826572	3.482792134783139e-07	AT2, AT1 cells	VCL
300	4.79541735908139e-07	5.4317865	0.1891025641025641	0.006586534765114432	4.79541735908139e-07	AT2, AT1 cells	RRAD
301	4.866478665216205e-07	1.235258	0.46474358974358976	0.3580819600707348	4.866478665216205e-07	AT2, AT1 cells	YBX3
302	5.133163915517805e-07	4.827587	0.19230769230769232	0.010430815756426357	5.133163915517805e-07	AT2, AT1 cells	USP54
303	5.98731993914431e-07	4.442568	0.19230769230769232	0.011148414874804582	5.98731993914431e-07	AT2, AT1 cells	TFPI
304	6.152378809691531e-07	4.258574	0.1987179487179487	0.019323919116327942	6.152378809691531e-07	AT2, AT1 cells	FOLR1
305	6.642819315585057e-07	1.4631003	0.34615384615384615	0.16527845408647068	6.642819315585057e-07	AT2, AT1 cells	CLU
306	6.723422399886274e-07	1.3716724	0.38782051282051283	0.23419359799072248	6.723422399886274e-07	AT2, AT1 cells	MORF4L2
307	7.149582150596055e-07	4.6667223	0.1891025641025641	0.008688075040364951	7.149582150596055e-07	AT2, AT1 cells	TNKS1BP1
308	7.446211888443646e-07	1.7333356	0.30128205128205127	0.13385786411748124	7.446211888443646e-07	AT2, AT1 cells	EBPL
309	7.461097257459658e-07	1.11864	0.5064102564102564	0.4058279299828289	7.461097257459658e-07	AT2, AT1 cells	CEBPD
310	7.461097257459658e-07	6.16946	0.18269230769230768	0.0025372254542658703	7.461097257459658e-07	AT2, AT1 cells	MECOM
311	7.730555074408477e-07	6.0304413	0.18269230769230768	0.002716625233860427	7.730555074408477e-07	AT2, AT1 cells	COBL
312	7.978900948637432e-07	1.500418	0.3173076923076923	0.1432635382762244	7.978900948637432e-07	AT2, AT1 cells	FAM129B
313	8.526568655882237e-07	6.0488873	0.18269230769230768	0.0034598528921807323	8.526568655882237e-07	AT2, AT1 cells	LAMC2
314	8.67063368008323e-07	9.416624	0.1794871794871795	0.0003844280991311925	8.67063368008323e-07	AT2, AT1 cells	MAP2
315	8.744318088426071e-07	0.95580894	0.5480769230769231	0.47305159025090343	8.744318088426071e-07	AT2, AT1 cells	TOP1
316	9.690710139843865e-07	7.6656675	0.1794871794871795	0.0010507701376252594	9.690710139843865e-07	AT2, AT1 cells	KRT80
317	1.0040671154159166e-06	0.9948293	0.5352564102564102	0.4510623029805992	1.0040671154159166e-06	AT2, AT1 cells	CHMP4B
318	1.025031518673936e-06	1.9167036	0.26282051282051283	0.08731643558266486	1.025031518673936e-06	AT2, AT1 cells	MYO1C
319	1.097196390622926e-06	2.1898181	0.24358974358974358	0.0671467746482483	1.097196390622926e-06	AT2, AT1 cells	DGKD
320	1.1963739880805115e-06	1.842199	0.28525641025641024	0.11735308439478202	1.1963739880805115e-06	AT2, AT1 cells	UBE2H
321	1.2362093917970957e-06	5.0975914	0.18269230769230768	0.005740792947025808	1.2362093917970957e-06	AT2, AT1 cells	BSPRY
322	1.2855691612600076e-06	2.7014673	0.21474358974358973	0.0381352674338143	1.2855691612600076e-06	AT2, AT1 cells	RAB3IP
323	1.349540441311041e-06	1.7916172	0.33653846153846156	0.17881032317588866	1.349540441311041e-06	AT2, AT1 cells	NFKBIZ
324	1.4186572807618277e-06	10.362978	0.1762820512820513	0.00025628539942079497	1.4186572807618277e-06	AT2, AT1 cells	PGC
325	1.419354278825876e-06	3.8113804	0.1987179487179487	0.024372741484917606	1.419354278825876e-06	AT2, AT1 cells	DLC1
326	1.4198163536649176e-06	3.6020682	0.19230769230769232	0.015710294984494732	1.4198163536649176e-06	AT2, AT1 cells	BEX2
327	1.4958930421868151e-06	3.8336651	0.19230769230769232	0.016709808042235832	1.4958930421868151e-06	AT2, AT1 cells	STAP2
328	1.5066630853809147e-06	1.1187073	0.40064102564102566	0.24649529716292062	1.5066630853809147e-06	AT2, AT1 cells	NUPR1
329	1.5112513336956993e-06	3.7085814	0.19230769230769232	0.016761065122119993	1.5112513336956993e-06	AT2, AT1 cells	STARD10
330	1.513276903090399e-06	3.0848582	0.21153846153846154	0.037238268535841515	1.513276903090399e-06	AT2, AT1 cells	KCNQ1OT1
331	1.5175714904058542e-06	2.8909054	0.1987179487179487	0.021656116251057178	1.5175714904058542e-06	AT2, AT1 cells	CMTM8
332	1.5701965503677307e-06	1.8742248	0.27884615384615385	0.11043337861042056	1.5701965503677307e-06	AT2, AT1 cells	GFPT1
333	1.5836994237251855e-06	5.448165	0.1794871794871795	0.004049309310848561	1.5836994237251855e-06	AT2, AT1 cells	MYO5C
334	1.626981674924013e-06	1.4750117	0.32371794871794873	0.15758989210384686	1.626981674924013e-06	AT2, AT1 cells	UBAP1
335	1.6633368087060968e-06	4.920862	0.18269230769230768	0.008072990081755042	1.6633368087060968e-06	AT2, AT1 cells	RHOD
336	1.749888795021225e-06	1.6155536	0.2948717948717949	0.126374330454394	1.749888795021225e-06	AT2, AT1 cells	WASL
337	1.9251547318238065e-06	3.1488261	0.21153846153846154	0.040595607268253925	1.9251547318238065e-06	AT2, AT1 cells	PMAIP1
338	2.1501699954457196e-06	1.4634401	0.3269230769230769	0.16807196494015736	2.1501699954457196e-06	AT2, AT1 cells	CCDC6
339	2.384951959607362e-06	5.75815	0.1762820512820513	0.003485481432122812	2.384951959607362e-06	AT2, AT1 cells	CGN
340	2.4104844034603123e-06	1.2634983	0.3942307692307692	0.2536200312668187	2.4104844034603123e-06	AT2, AT1 cells	PTP4A1
341	2.4307730446775816e-06	1.8935153	0.266025641025641	0.0996437632948051	2.4307730446775816e-06	AT2, AT1 cells	CCNC
342	2.7518819927364763e-06	6.981881	0.17307692307692307	0.0012045413772777366	2.7518819927364763e-06	AT2, AT1 cells	EGFR
343	2.944632269373974e-06	6.601101	0.17307692307692307	0.0016145980163510085	2.944632269373974e-06	AT2, AT1 cells	YAP1
344	3.0086710981790467e-06	3.3677716	0.1858974358974359	0.013634383249186293	3.0086710981790467e-06	AT2, AT1 cells	SH2D3A
345	3.084227576873968e-06	3.3257842	0.19230769230769232	0.020964145672621032	3.084227576873968e-06	AT2, AT1 cells	C9orf3
346	3.2865849615393423e-06	4.584493	0.1794871794871795	0.009021246059611984	3.2865849615393423e-06	AT2, AT1 cells	PYCR1
347	3.305707582209191e-06	3.1120899	0.1987179487179487	0.028960250134549833	3.305707582209191e-06	AT2, AT1 cells	ASNS
348	3.3253471705445757e-06	2.0939057	0.2948717948717949	0.14718470488736257	3.3253471705445757e-06	AT2, AT1 cells	IFRD1
349	3.3659236723868735e-06	5.485181	0.1762820512820513	0.00615084958609908	3.3659236723868735e-06	AT2, AT1 cells	CHMP4C
350	3.820330397761008e-06	4.2448974	0.1794871794871795	0.009405674158743176	3.820330397761008e-06	AT2, AT1 cells	CD24
351	3.8306379344987855e-06	5.616358	0.17307692307692307	0.003280453112586176	3.8306379344987855e-06	AT2, AT1 cells	MARVELD2
352	3.981964193059361e-06	5.5977964	0.17307692307692307	0.003485481432122812	3.981964193059361e-06	AT2, AT1 cells	TEAD1
353	4.192909266222053e-06	7.8835273	0.16987179487179488	0.0007432276583203054	4.192909266222053e-06	AT2, AT1 cells	IRX2
354	4.256305738240228e-06	5.7587404	0.17307692307692307	0.004151823470616879	4.256305738240228e-06	AT2, AT1 cells	EPHA2
355	4.3065426447619e-06	7.3359356	0.16987179487179488	0.0008969988979727825	4.3065426447619e-06	AT2, AT1 cells	CREB3L1
356	4.428663672699525e-06	3.5538347	0.18269230769230768	0.012968041210692227	4.428663672699525e-06	AT2, AT1 cells	PATJ
357	4.455747040690773e-06	4.736908	0.1794871794871795	0.011174043414746662	4.455747040690773e-06	AT2, AT1 cells	AGER
358	4.989543299309979e-06	6.339151	0.16987179487179488	0.001793997795945565	4.989543299309979e-06	AT2, AT1 cells	NTN4
359	5.257409431138759e-06	5.2962356	0.17307692307692307	0.005433250467720854	5.257409431138759e-06	AT2, AT1 cells	RASD1
360	5.562848693334695e-06	2.5782092	0.21474358974358973	0.04982188164740255	5.562848693334695e-06	AT2, AT1 cells	PTK2
361	5.625129772802344e-06	1.9232577	0.2532051282051282	0.09077628847484559	5.625129772802344e-06	AT2, AT1 cells	SQLE
362	6.249677610802607e-06	3.6280737	0.20192307692307693	0.04128757784669007	6.249677610802607e-06	AT2, AT1 cells	SARS-CoV-2-S
363	6.274220233526842e-06	5.680664	0.16987179487179488	0.003331710192470335	6.274220233526842e-06	AT2, AT1 cells	MYO5B
364	6.413435891962602e-06	8.557843	0.16666666666666666	0.000358799559189113	6.413435891962602e-06	AT2, AT1 cells	GJA1
365	7.570689298764617e-06	4.269609	0.1762820512820513	0.011302186114457059	7.570689298764617e-06	AT2, AT1 cells	SHROOM3
366	7.570689298764617e-06	3.056879	0.21153846153846154	0.05018068120659166	7.570689298764617e-06	AT2, AT1 cells	RCAN1
367	7.635787856526677e-06	1.2356306	0.36538461538461536	0.22519798047105258	7.635787856526677e-06	AT2, AT1 cells	ATP1B1
369	8.46173918089785e-06	2.4300861	0.21474358974358973	0.05094953740485404	8.46173918089785e-06	AT2, AT1 cells	BAIAP2
370	8.577668996324752e-06	4.4702234	0.1762820512820513	0.013019298290576386	8.577668996324752e-06	AT2, AT1 cells	WWTR1
371	8.992387217900483e-06	2.860535	0.19230769230769232	0.027986365616750813	8.992387217900483e-06	AT2, AT1 cells	NR2F6
372	9.037016781053748e-06	0.80464697	0.5865384615384616	0.5595479125554217	9.037016781053748e-06	AT2, AT1 cells	DNAJA1
373	9.754345505078478e-06	4.0124974	0.1762820512820513	0.012968041210692227	9.754345505078478e-06	AT2, AT1 cells	SPINT1-AS1
374	1.0373118056919994e-05	2.9133856	0.2403846153846154	0.09282657167021195	1.0373118056919994e-05	AT2, AT1 cells	SARS-CoV-2-ORF1ab
375	1.0818867597964661e-05	8.04145	0.16346153846153846	0.000666342038494067	1.0818867597964661e-05	AT2, AT1 cells	VWA1
376	1.0853275525113112e-05	4.798891	0.16987179487179488	0.007099105563956021	1.0853275525113112e-05	AT2, AT1 cells	SPINK1
377	1.1011913428369506e-05	1.6949689	0.40064102564102566	0.3025961710961326	1.1011913428369506e-05	AT2, AT1 cells	GADD45B
378	1.1832309851927515e-05	7.1088867	0.16346153846153846	0.0012557984571618954	1.1832309851927515e-05	AT2, AT1 cells	PRR15L
379	1.2904043736419528e-05	2.6973627	0.1955128205128205	0.034572900381865244	1.2904043736419528e-05	AT2, AT1 cells	CHPF
380	1.3113575326361116e-05	2.848946	0.1987179487179487	0.039672979830339065	1.3113575326361116e-05	AT2, AT1 cells	TSPAN15
381	1.3829956101435786e-05	2.1768875	0.22756410256410256	0.07058099900048695	1.3829956101435786e-05	AT2, AT1 cells	MAP1LC3A
382	1.5121672147906049e-05	4.558373	0.16666666666666666	0.005792050026909967	1.5121672147906049e-05	AT2, AT1 cells	SGPP2
383	1.561828322571138e-05	4.114088	0.1858974358974359	0.029908506112406776	1.561828322571138e-05	AT2, AT1 cells	SARS-CoV-2-ORF7a
384	1.5737799006736945e-05	5.8069506	0.16346153846153846	0.0032035674927599375	1.5737799006736945e-05	AT2, AT1 cells	NAV2
385	1.5864821604977275e-05	5.5414457	0.16346153846153846	0.0031523104128757785	1.5864821604977275e-05	AT2, AT1 cells	CNKSR1
386	1.586767941195325e-05	1.31437	0.38461538461538464	0.2685102129731669	1.586767941195325e-05	AT2, AT1 cells	TXNRD1
387	1.5955425811451243e-05	3.6183689	0.1762820512820513	0.016017837463799686	1.5955425811451243e-05	AT2, AT1 cells	NFIX
388	1.5955425811451243e-05	5.702684	0.16346153846153846	0.003280453112586176	1.5955425811451243e-05	AT2, AT1 cells	TANC1
389	1.6001379143626103e-05	5.9157763	0.16346153846153846	0.003485481432122812	1.6001379143626103e-05	AT2, AT1 cells	TOM1L1
390	1.6436109380882586e-05	2.5528224	0.20833333333333334	0.051103308644506525	1.6436109380882586e-05	AT2, AT1 cells	AGRN
391	1.6774763528413877e-05	2.8983805	0.1891025641025641	0.02967784925292806	1.6774763528413877e-05	AT2, AT1 cells	CFL2
392	1.6823922285519397e-05	9.552513	0.16025641025641027	0.0005894564186678285	1.6823922285519397e-05	AT2, AT1 cells	CRYAB
393	1.72228182722126e-05	8.010509	0.16025641025641027	0.000666342038494067	1.72228182722126e-05	AT2, AT1 cells	ESAM
394	1.742750911315258e-05	2.9480555	0.1955128205128205	0.03734078269560983	1.742750911315258e-05	AT2, AT1 cells	UNC13B
395	1.855381612847245e-05	3.6117377	0.17307692307692307	0.013660011789128373	1.855381612847245e-05	AT2, AT1 cells	YES1
396	1.8798644136692436e-05	2.8681197	0.1987179487179487	0.042953432942925245	1.8798644136692436e-05	AT2, AT1 cells	RHOBTB2
397	1.974572638471565e-05	4.886577	0.16666666666666666	0.008483046720828315	1.974572638471565e-05	AT2, AT1 cells	EPB41L5
398	2.1426558040554905e-05	1.0131603	0.4583333333333333	0.35008585560880595	2.1426558040554905e-05	AT2, AT1 cells	HNRNPH3
400	2.37985077217962e-05	1.9590868	0.20512820512820512	0.04510623029805992	2.37985077217962e-05	AT2, AT1 cells	BCL9L
401	2.4852672375350738e-05	4.4714375	0.16346153846153846	0.006048335426330762	2.4852672375350738e-05	AT2, AT1 cells	ENAH
402	2.502107958387558e-05	1.6212227	0.34615384615384615	0.2219175273584664	2.502107958387558e-05	AT2, AT1 cells	SNHG12
403	2.5563523963693294e-05	5.3521066	0.16025641025641027	0.0032548245726440965	2.5563523963693294e-05	AT2, AT1 cells	C6orf132
404	2.582384165021275e-05	4.176223	0.18269230769230768	0.030395448371306286	2.582384165021275e-05	AT2, AT1 cells	SARS-CoV-2-M
405	2.594981297652208e-05	8.978649	0.15705128205128205	0.0003331710192470335	2.594981297652208e-05	AT2, AT1 cells	AL355312.4
406	2.687092659648276e-05	1.4350743	0.25	0.09098131679438222	2.687092659648276e-05	AT2, AT1 cells	IMPA2
407	2.7711981792299548e-05	1.926341	0.23076923076923078	0.07580922114867115	2.7711981792299548e-05	AT2, AT1 cells	DAPK3
408	2.8417619475243304e-05	2.3834445	0.20192307692307693	0.04669519977446885	2.8417619475243304e-05	AT2, AT1 cells	WDR34
409	2.845017971296998e-05	8.339704	0.15705128205128205	0.0011020272175094185	2.845017971296998e-05	AT2, AT1 cells	CXCL14
410	2.870629957349631e-05	7.0093665	0.15705128205128205	0.0009995130577411006	2.870629957349631e-05	AT2, AT1 cells	LIPH
411	2.8857598328755548e-05	1.2384205	0.40705128205128205	0.2864501909326226	2.8857598328755548e-05	AT2, AT1 cells	JUND
412	2.9029068196244776e-05	0.95802903	0.4551282051282051	0.3435762064635178	2.9029068196244776e-05	AT2, AT1 cells	CAPN2
413	2.9307961218144416e-05	2.8966823	0.20512820512820512	0.05412747635767191	2.9307961218144416e-05	AT2, AT1 cells	AL118516.1
414	2.9770397392680074e-05	6.770841	0.15705128205128205	0.0012557984571618954	2.9770397392680074e-05	AT2, AT1 cells	PPP1R9A
415	3.0154732070318777e-05	3.8860517	0.16987179487179488	0.014531382147159076	3.0154732070318777e-05	AT2, AT1 cells	LAMB2
416	3.1101941116981884e-05	3.270906	0.1794871794871795	0.02516722622312207	3.1101941116981884e-05	AT2, AT1 cells	SH2D4A
417	3.113216033030919e-05	1.9471076	0.2948717948717949	0.1621261436735949	3.113216033030919e-05	AT2, AT1 cells	HSPA1B
418	3.203689560641808e-05	5.388263	0.16025641025641027	0.005151336528357979	3.203689560641808e-05	AT2, AT1 cells	KIAA1217
419	3.374228385145387e-05	1.5628257	0.2532051282051282	0.10010507701376252	3.374228385145387e-05	AT2, AT1 cells	ERG28
420	3.4236910785424566e-05	6.088237	0.15705128205128205	0.0022809400548450755	3.4236910785424566e-05	AT2, AT1 cells	PLLP
421	3.5251217079446803e-05	5.9845486	0.15705128205128205	0.002460339834439632	3.5251217079446803e-05	AT2, AT1 cells	ADGRF1
422	3.546604449809435e-05	1.1463404	0.4230769230769231	0.3011609728593762	3.546604449809435e-05	AT2, AT1 cells	PNN
423	3.5558887751295185e-05	6.3375025	0.15705128205128205	0.002665368153976268	3.5558887751295185e-05	AT2, AT1 cells	PARD3
424	3.6097099609474095e-05	4.463658	0.1762820512820513	0.02498782644352751	3.6097099609474095e-05	AT2, AT1 cells	ZBTB10
425	3.7132294782267894e-05	4.8121896	0.16025641025641027	0.006048335426330762	3.7132294782267894e-05	AT2, AT1 cells	PARM1
426	3.74550133229358e-05	2.7976553	0.1891025641025641	0.036136241318332096	3.74550133229358e-05	AT2, AT1 cells	LRRC8A
427	3.864599232743722e-05	13.260952	0.15384615384615385	2.56285399420795e-05	3.864599232743722e-05	AT2, AT1 cells	C4BPA
428	3.925979914685949e-05	9.975425	0.15384615384615385	0.00012814269971039749	3.925979914685949e-05	AT2, AT1 cells	GALNT5
429	3.9317544654373004e-05	1.3537917	0.32051282051282054	0.18506368692175607	3.9317544654373004e-05	AT2, AT1 cells	SPTSSA
430	4.0224536014567685e-05	9.027439	0.15384615384615385	0.000307542479304954	4.0224536014567685e-05	AT2, AT1 cells	C5orf38
431	4.0276291722405434e-05	4.558603	0.16025641025641027	0.006637791844998591	4.0276291722405434e-05	AT2, AT1 cells	SLC25A23
432	4.075449486368424e-05	8.827057	0.15384615384615385	0.000410056639073272	4.075449486368424e-05	AT2, AT1 cells	COL8A1
433	4.197816002816862e-05	0.945923	0.47115384615384615	0.38896435070094054	4.197816002816862e-05	AT2, AT1 cells	ACTN4
434	4.264639625063696e-05	1.1993971	0.3333333333333333	0.18918988185243088	4.264639625063696e-05	AT2, AT1 cells	PACSIN2
435	4.2940409685606354e-05	1.5674034	0.358974358974359	0.24780235269996667	4.2940409685606354e-05	AT2, AT1 cells	DDIT3
437	4.528019101553219e-05	3.125143	0.1762820512820513	0.0236295138265973	4.528019101553219e-05	AT2, AT1 cells	DVL1
438	5.1941226103035894e-05	3.8672688	0.18269230769230768	0.03636689817781081	5.1941226103035894e-05	AT2, AT1 cells	SARS-CoV-2-ORF8
439	5.317324365353417e-05	5.93269	0.15384615384615385	0.0021784258950767574	5.317324365353417e-05	AT2, AT1 cells	HSPG2
440	5.340553844409784e-05	0.7110784	0.4519230769230769	0.29024321484405036	5.340553844409784e-05	AT2, AT1 cells	RNASE1
441	5.408672176100624e-05	2.2734797	0.20512820512820512	0.054691304236397655	5.408672176100624e-05	AT2, AT1 cells	SMURF1
442	5.601748408901381e-05	0.63073814	0.6089743589743589	0.535431456469925	5.601748408901381e-05	AT2, AT1 cells	SOD1
443	5.684189430678562e-05	4.7166643	0.15705128205128205	0.005817678566852047	5.684189430678562e-05	AT2, AT1 cells	SH3D19
444	5.85608185822663e-05	4.3110814	0.15705128205128205	0.005792050026909967	5.85608185822663e-05	AT2, AT1 cells	PIGR
445	6.173973222200468e-05	3.4482825	0.16666666666666666	0.01586406622414721	6.173973222200468e-05	AT2, AT1 cells	MAP7
446	7.023859500176219e-05	1.7056099	0.22115384615384615	0.0715036264384018	7.023859500176219e-05	AT2, AT1 cells	PRKCI
447	7.212245470320739e-05	1.3222934	0.2980769230769231	0.1622542863733053	7.212245470320739e-05	AT2, AT1 cells	MPST
448	7.470363742684684e-05	2.397491	0.1891025641025641	0.03951920859068659	7.470363742684684e-05	AT2, AT1 cells	TNFRSF21
449	7.680628142861804e-05	2.9949818	0.17307692307692307	0.02411645608549681	7.680628142861804e-05	AT2, AT1 cells	SPSB1
450	8.004747704671882e-05	5.0255527	0.15384615384615385	0.005253850688126297	8.004747704671882e-05	AT2, AT1 cells	GPRC5C
451	8.2704954090523e-05	1.1386533	0.3942307692307692	0.2815038827238012	8.2704954090523e-05	AT2, AT1 cells	SPAG9
452	8.737563590084611e-05	1.0902829	0.358974358974359	0.23924242035931212	8.737563590084611e-05	AT2, AT1 cells	REXO2
453	8.888920252970912e-05	3.087721	0.16346153846153846	0.01478766754657987	8.888920252970912e-05	AT2, AT1 cells	SMAGP
454	9.77571934082088e-05	8.241973	0.14743589743589744	0.000358799559189113	9.77571934082088e-05	AT2, AT1 cells	CDH3
455	0.0001034784747313232	1.4881263	0.2467948717948718	0.09997693431405213	0.0001034784747313232	AT2, AT1 cells	PPP4R1
456	0.00010454735301391634	0.9241058	0.4807692307692308	0.41410594838412057	0.00010454735301391634	AT2, AT1 cells	SRSF3
457	0.00010621771767289853	1.5356549	0.27564102564102566	0.13877854378636048	0.00010621771767289853	AT2, AT1 cells	SNHG15
458	0.00010633373007767587	1.0765258	0.44871794871794873	0.36971731720443884	0.00010633373007767587	AT2, AT1 cells	BRD2
459	0.00010742281413317662	7.276443	0.14743589743589744	0.0011020272175094185	0.00010742281413317662	AT2, AT1 cells	LRP6
460	0.00011113004857288789	0.90948576	0.49038461538461536	0.41861657141392655	0.00011113004857288789	AT2, AT1 cells	TUBB4B
461	0.00011140831443840275	7.082897	0.14743589743589744	0.0014095696968143725	0.00011140831443840275	AT2, AT1 cells	SH3RF2
462	0.00011292518696093834	2.9103923	0.1794871794871795	0.03521361388041723	0.00011292518696093834	AT2, AT1 cells	GNG12
463	0.00011479420113068186	1.294381	0.2948717948717949	0.16058843127707015	0.00011479420113068186	AT2, AT1 cells	TPM1
464	0.00011743701737528454	1.1624141	0.2948717948717949	0.15346369717317204	0.00011743701737528454	AT2, AT1 cells	IARS
465	0.00012367585254228106	3.9464004	0.15384615384615385	0.008021733001870883	0.00012367585254228106	AT2, AT1 cells	DDR1
466	0.00012437389598937525	3.1573083	0.24358974358974358	0.1210179656064994	0.00012437389598937525	AT2, AT1 cells	SARS-CoV-2-N
467	0.00013151357494045255	1.4406583	0.23717948717948717	0.090263717676004	0.00013151357494045255	AT2, AT1 cells	CKAP4
468	0.00013600034505227416	5.4687333	0.14743589743589744	0.002716625233860427	0.00013600034505227416	AT2, AT1 cells	NFIB
469	0.00013800841909711553	0.8759067	0.4391025641025641	0.3346574745636741	0.00013800841909711553	AT2, AT1 cells	ARPC5L
470	0.0001445302587126645	9.804034	0.14423076923076922	0.00012814269971039749	0.0001445302587126645	AT2, AT1 cells	FOXA2
471	0.00014511001734487784	3.7676144	0.15705128205128205	0.013044926830518465	0.00014511001734487784	AT2, AT1 cells	ITGA2
472	0.00014634023726666883	1.2611912	0.32371794871794873	0.19111202234808683	0.00014634023726666883	AT2, AT1 cells	ANKLE2
473	0.00014648313321192393	1.3663892	0.26282051282051283	0.12255567800302417	0.00014648313321192393	AT2, AT1 cells	RCN1
474	0.000146914916737609	9.471117	0.14423076923076922	0.0002819139393628745	0.000146914916737609	AT2, AT1 cells	FGFBP1
475	0.0001471073600581926	2.594034	0.1891025641025641	0.04759219867244163	0.0001471073600581926	AT2, AT1 cells	HACD1
476	0.0001512788616414347	5.250045	0.14743589743589744	0.00358799559189113	0.0001512788616414347	AT2, AT1 cells	PHLDB2
477	0.00015491123914370468	1.2975852	0.32051282051282054	0.18970245265127245	0.00015491123914370468	AT2, AT1 cells	CTNND1
478	0.00016173060812255333	7.224779	0.14423076923076922	0.0009995130577411006	0.00016173060812255333	AT2, AT1 cells	PACSIN3
479	0.00016340913528773427	1.2132577	0.30448717948717946	0.16507342576693407	0.00016340913528773427	AT2, AT1 cells	MAP2K3
480	0.00016635866358524943	5.395768	0.14743589743589744	0.0045875086496322305	0.00016635866358524943	AT2, AT1 cells	C1R
481	0.00018124200783911371	1.391651	0.2692307692307692	0.1328839795996822	0.00018124200783911371	AT2, AT1 cells	MPZL1
482	0.00018195959001257388	1.7176683	0.22756410256410256	0.08941797585791537	0.00018195959001257388	AT2, AT1 cells	GOT1
483	0.00018807299845132602	2.3648295	0.17307692307692307	0.029882877572464696	0.00018807299845132602	AT2, AT1 cells	MAST4
484	0.00019064476552220152	5.9838142	0.14423076923076922	0.002204054435018837	0.00019064476552220152	AT2, AT1 cells	TMEM98
485	0.0001915087632527136	1.1712613	0.38782051282051283	0.2959071221712499	0.0001915087632527136	AT2, AT1 cells	AQP3
486	0.000192437660759015	4.260107	0.15064102564102563	0.008790589200133269	0.000192437660759015	AT2, AT1 cells	CADM1
487	0.00019300915225229485	1.038736	0.5256410256410257	0.43589020733488815	0.00019300915225229485	AT2, AT1 cells	MT2A
488	0.00019429297977493609	1.0814544	0.2916666666666667	0.14508316461211204	0.00019429297977493609	AT2, AT1 cells	TUBA4A
489	0.00019575212612725002	1.2001665	0.3173076923076923	0.1885235398139368	0.00019575212612725002	AT2, AT1 cells	PRELID3B
490	0.00021021987618577317	4.832495	0.15064102564102563	0.010379558676542198	0.00021021987618577317	AT2, AT1 cells	NNMT
491	0.00021653369931850486	1.4820093	0.2467948717948718	0.11184294830723494	0.00021653369931850486	AT2, AT1 cells	BCAT2
492	0.00021800234014969936	1.7304459	0.22435897435897437	0.08631692252492376	0.00021800234014969936	AT2, AT1 cells	ATP11A
493	0.00022482360705217196	8.72622	0.14102564102564102	0.000358799559189113	0.00022482360705217196	AT2, AT1 cells	TNNC1
494	0.0002248248806212349	8.958357	0.14102564102564102	0.0003844280991311925	0.0002248248806212349	AT2, AT1 cells	ID4
495	0.0002266436285594205	5.1743507	0.14423076923076922	0.003485481432122812	0.0002266436285594205	AT2, AT1 cells	DUOX1
496	0.00023038299770382847	1.2762963	0.3717948717948718	0.27332837848227787	0.00023038299770382847	AT2, AT1 cells	FDPS
497	0.00023517166526235782	2.5472984	0.17307692307692307	0.032983930905456316	0.00023517166526235782	AT2, AT1 cells	AHCYL2
498	0.00024639948603373226	2.4280639	0.18269230769230768	0.043799174761013866	0.00024639948603373226	AT2, AT1 cells	RGS16
499	0.0002827922631878914	1.2431285	0.36217948717948717	0.25338937440734	0.0002827922631878914	AT2, AT1 cells	SLC38A2
500	0.0002895992275026314	3.7573295	0.15064102564102563	0.011840385453240728	0.0002895992275026314	AT2, AT1 cells	SH3RF1
501	0.00028960547936298433	3.3564854	0.15064102564102563	0.011686614213588253	0.00028960547936298433	AT2, AT1 cells	DNALI1
502	0.0002918473572535566	2.2568483	0.1987179487179487	0.06437889233450371	0.0002918473572535566	AT2, AT1 cells	S100P
503	0.00029700980952692644	4.251685	0.15384615384615385	0.017196750301135343	0.00029700980952692644	AT2, AT1 cells	SARS-CoV-2-ORF3a
504	0.00030179980084882183	1.1867149	0.3108974358974359	0.18350034598528922	0.00030179980084882183	AT2, AT1 cells	MIR4435-2HG
505	0.00031096949169700735	3.143286	0.17307692307692307	0.038340295753350934	0.00031096949169700735	AT2, AT1 cells	CXCL8
506	0.0003171603677374421	5.931141	0.14102564102564102	0.003280453112586176	0.0003171603677374421	AT2, AT1 cells	MMP15
507	0.0003277909590961394	9.528004	0.13782051282051283	0.0001793997795945565	0.0003277909590961394	AT2, AT1 cells	NDNF
508	0.0003402862052317747	4.2657113	0.14423076923076922	0.006714677464824829	0.0003402862052317747	AT2, AT1 cells	CEP70
509	0.0003406284031242235	3.7047827	0.15384615384615385	0.016889207821830392	0.0003406284031242235	AT2, AT1 cells	CST6
510	0.00034719650511537306	5.2015495	0.14102564102564102	0.0037673953714856866	0.00034719650511537306	AT2, AT1 cells	IRF6
511	0.0003559662252124068	3.9894745	0.16025641025641027	0.026807452779415156	0.0003559662252124068	AT2, AT1 cells	SARS-CoV-2-ORF10
512	0.00035920366026716266	1.1090944	0.3301282051282051	0.21335759501781185	0.00035920366026716266	AT2, AT1 cells	IMPDH2
513	0.00037146215984476327	0.89608675	0.4166666666666667	0.3075681078448961	0.00037146215984476327	AT2, AT1 cells	CDKN1A
514	0.00037315805098366456	3.1387327	0.15384615384615385	0.01686357928188831	0.00037315805098366456	AT2, AT1 cells	LAPTM4B
515	0.0003775448224902828	6.8435354	0.13782051282051283	0.001332684076988134	0.0003775448224902828	AT2, AT1 cells	TRNP1
517	0.000380961684595599	6.476141	0.13782051282051283	0.0013583126169302135	0.000380961684595599	AT2, AT1 cells	TMPRSS2
518	0.0003885696629131385	3.5669613	0.15064102564102563	0.01430072528768036	0.0003885696629131385	AT2, AT1 cells	LAMC1
519	0.00040363365869398654	0.9702417	0.3717948717948718	0.2499038929752172	0.00040363365869398654	AT2, AT1 cells	PPP2R2A
520	0.0004070561365102267	6.0701385	0.13782051282051283	0.001896511955713883	0.0004070561365102267	AT2, AT1 cells	MISP
521	0.00040951778271901984	1.4909757	0.266025641025641	0.1400087137035803	0.00040951778271901984	AT2, AT1 cells	INSIG1
522	0.0004243062326072842	1.3897364	0.2403846153846154	0.106384069299572	0.0004243062326072842	AT2, AT1 cells	CDC34
523	0.00043081156544795535	2.7832742	0.1858974358974359	0.05507573233552884	0.00043081156544795535	AT2, AT1 cells	FILIP1L
524	0.0004538269097174525	1.7282171	0.20833333333333334	0.07473282247110383	0.0004538269097174525	AT2, AT1 cells	MGAT4B
525	0.0004879155784385747	9.903768	0.1346153846153846	0.00025628539942079497	0.0004879155784385747	AT2, AT1 cells	EVA1A
526	0.0004977480610415237	9.0585	0.1346153846153846	0.000410056639073272	0.0004977480610415237	AT2, AT1 cells	TENT5B
527	0.0005082393415261374	0.7263883	0.5384615384615384	0.47533253030574846	0.0005082393415261374	AT2, AT1 cells	EIF4A2
528	0.0005083702074280561	7.590567	0.1346153846153846	0.0005381993387836695	0.0005083702074280561	AT2, AT1 cells	ARSJ
529	0.0005179161907674834	1.1957402	0.2532051282051282	0.1162766857172147	0.0005179161907674834	AT2, AT1 cells	BEX3
530	0.0005275582293386601	0.94028896	0.38461538461538464	0.284348650657372	0.0005275582293386601	AT2, AT1 cells	OLA1
531	0.0005492906569552936	0.5512944	0.6634615384615384	0.511930085343038	0.0005492906569552936	AT2, AT1 cells	IFITM3
532	0.0005551025480233652	3.9571831	0.14102564102564102	0.0073041338834926575	0.0005551025480233652	AT2, AT1 cells	EHF
533	0.0005687998690719928	1.4222295	0.23717948717948717	0.10756298213690767	0.0005687998690719928	AT2, AT1 cells	VPS37B
535	0.000570734359469745	2.6465209	0.1891025641025641	0.06109843922191753	0.000570734359469745	AT2, AT1 cells	MIR22HG
536	0.0005709423668727012	0.97307736	0.40064102564102566	0.29823931930597913	0.0005709423668727012	AT2, AT1 cells	NOP58
537	0.0005872149917447634	0.9157986	0.4423076923076923	0.3501627412286322	0.0005872149917447634	AT2, AT1 cells	KRT10
538	0.0005960049749022427	6.0954456	0.1346153846153846	0.001793997795945565	0.0005960049749022427	AT2, AT1 cells	C16orf89
539	0.0006381187398883349	0.86313266	0.30448717948717946	0.16497091160716573	0.0006381187398883349	AT2, AT1 cells	SLC39A8
540	0.0006381187398883349	6.402331	0.1346153846153846	0.00256285399420795	0.0006381187398883349	AT2, AT1 cells	CAVIN2
541	0.000646257471748183	2.01312	0.18269230769230768	0.05079576616520157	0.000646257471748183	AT2, AT1 cells	TP53I11
542	0.0006775438836430754	4.1704793	0.13782051282051283	0.005766421486967888	0.0006775438836430754	AT2, AT1 cells	PFN2
543	0.0006892750336448357	2.0256433	0.16987179487179488	0.03685384043671032	0.0006892750336448357	AT2, AT1 cells	C1orf21
544	0.0006940466976153413	1.9415737	0.19230769230769232	0.06253363745867398	0.0006940466976153413	AT2, AT1 cells	HMGB3
545	0.0007046615523790701	5.3647957	0.1346153846153846	0.003177938952817858	0.0007046615523790701	AT2, AT1 cells	PARVA
546	0.0007149383909634591	1.4881712	0.20833333333333334	0.07644993464722315	0.0007149383909634591	AT2, AT1 cells	JPT2
547	0.0007298647024857413	4.9477344	0.1346153846153846	0.0033573387324124146	0.0007298647024857413	AT2, AT1 cells	ATP2C2
548	0.0007348896963862398	3.6908507	0.14102564102564102	0.00976447371793229	0.0007348896963862398	AT2, AT1 cells	PRSS23
549	0.0007520922235202478	2.2103703	0.1794871794871795	0.049898767267228784	0.0007520922235202478	AT2, AT1 cells	UGDH
550	0.0007585354106424421	2.7529516	0.15384615384615385	0.022809400548450754	0.0007585354106424421	AT2, AT1 cells	TM7SF2
551	0.0007720224930073608	1.3672203	0.20192307692307693	0.06832568748558394	0.0007720224930073608	AT2, AT1 cells	CD320
552	0.0007751682565945039	2.2949884	0.1794871794871795	0.050565109305722854	0.0007751682565945039	AT2, AT1 cells	NET1
553	0.0007833480852004148	1.4402673	0.23717948717948717	0.10974140803198441	0.0007833480852004148	AT2, AT1 cells	DNAJB2
554	0.0007872357560882868	3.0324342	0.14423076923076922	0.013044926830518465	0.0007872357560882868	AT2, AT1 cells	CDS1
555	0.0008391055546298501	3.5432727	0.13782051282051283	0.007278505343550578	0.0008391055546298501	AT2, AT1 cells	SLC44A4
556	0.0008990845882968642	1.2195399	0.2724358974358974	0.1501576155206438	0.0008990845882968642	AT2, AT1 cells	PLXNB2
557	0.0009425212184832422	4.535031	0.13782051282051283	0.00922627437914862	0.0009425212184832422	AT2, AT1 cells	CDKN2B
558	0.0009715421493766655	5.4205394	0.13141025641025642	0.0025884825341500294	0.0009715421493766655	AT2, AT1 cells	AC007405.3
559	0.0009821261437448357	0.90883946	0.4198717948717949	0.3529306235423768	0.0009821261437448357	AT2, AT1 cells	CTNNA1
560	0.0009939178632756244	4.1574855	0.13782051282051283	0.009380045618801097	0.0009939178632756244	AT2, AT1 cells	CEP170B
561	0.0010157849423189365	4.2892613	0.1346153846153846	0.006073963966272841	0.0010157849423189365	AT2, AT1 cells	NECTIN4
562	0.0010262690611474224	0.8838029	0.3108974358974359	0.17980983623362978	0.0010262690611474224	AT2, AT1 cells	ARID5B
563	0.0010383621918747968	1.442861	0.23397435897435898	0.10856249519464876	0.0010383621918747968	AT2, AT1 cells	FOSL2
564	0.0010417605852743891	9.613759	0.1282051282051282	0.00012814269971039749	0.0010417605852743891	AT2, AT1 cells	KCNQ3
565	0.0010685852040256106	2.788476	0.15064102564102563	0.022706886388682436	0.0010685852040256106	AT2, AT1 cells	TMEM238
566	0.0010698044397424783	1.0655603	0.3108974358974359	0.19644275865603936	0.0010698044397424783	AT2, AT1 cells	HDGF
567	0.001149971433752157	3.5727854	0.14102564102564102	0.01386504010866501	0.001149971433752157	AT2, AT1 cells	LNX2
568	0.0011937963895266033	3.1976388	0.14423076923076922	0.017555549860324458	0.0011937963895266033	AT2, AT1 cells	C1orf198
569	0.0011941446003937842	2.3132365	0.16666666666666666	0.03995489376970194	0.0011941446003937842	AT2, AT1 cells	FAM135A
570	0.0012005868665478	1.4810537	0.22435897435897437	0.10036136241318332	0.0012005868665478	AT2, AT1 cells	VEZT
571	0.0012450588835931484	0.8293153	0.2467948717948718	0.10981829365181066	0.0012450588835931484	AT2, AT1 cells	SLC38A1
572	0.001265836769257302	5.9912806	0.1282051282051282	0.0017171121761193264	0.001265836769257302	AT2, AT1 cells	KCNK1
573	0.0012672617910390544	0.88285273	0.28205128205128205	0.14882493144365566	0.0012672617910390544	AT2, AT1 cells	RHOF
574	0.0012689931982170991	4.384444	0.13141025641025642	0.004715651349342628	0.0012689931982170991	AT2, AT1 cells	TMEM45B
575	0.001327201025887594	1.0401003	0.28525641025641024	0.16553473948589148	0.001327201025887594	AT2, AT1 cells	EI24
576	0.001333210265990963	4.263798	0.13141025641025642	0.005228222148184218	0.001333210265990963	AT2, AT1 cells	CDKL2
577	0.0013652063888809729	3.2274492	0.13782051282051283	0.011558471513877854	0.0013652063888809729	AT2, AT1 cells	HIP1R
578	0.0013731368428983994	2.6802878	0.15064102564102563	0.02498782644352751	0.0013731368428983994	AT2, AT1 cells	DHCR7
579	0.0013863162596056099	5.779925	0.1282051282051282	0.00256285399420795	0.0013863162596056099	AT2, AT1 cells	ARHGEF38
580	0.0013925259170311354	2.2865267	0.16346153846153846	0.038699095312540045	0.0013925259170311354	AT2, AT1 cells	TMEM97
581	0.0014093075704346009	1.3475522	0.21153846153846154	0.08521489530741434	0.0014093075704346009	AT2, AT1 cells	TMEM41B
582	0.0014371845000792705	4.4383373	0.13141025641025642	0.006073963966272841	0.0014371845000792705	AT2, AT1 cells	MAGI3
583	0.0014493715542037103	2.234427	0.16346153846153846	0.038263410133524696	0.0014493715542037103	AT2, AT1 cells	WWC3
584	0.0014955318155091314	10.40368	0.125	7.68856198262385e-05	0.0014955318155091314	AT2, AT1 cells	GOLT1A
585	0.001497785767993647	11.032989	0.125	0.000102514159768318	0.001497785767993647	AT2, AT1 cells	DKK1
586	0.0015540008176823652	4.799838	0.1282051282051282	0.0034085958122965733	0.0015540008176823652	AT2, AT1 cells	VSTM2L
587	0.0015560998057008643	4.7293205	0.1346153846153846	0.011122786334862503	0.0015560998057008643	AT2, AT1 cells	SARS-CoV-2-ORF6
588	0.0015560998057008643	5.0530434	0.1282051282051282	0.0035111099720648914	0.0015560998057008643	AT2, AT1 cells	PPP1R14C
589	0.001558800365866191	0.8986787	0.3108974358974359	0.18847228273405264	0.001558800365866191	AT2, AT1 cells	TES
590	0.0015678193992246126	2.3039746	0.15705128205128205	0.03180501806812066	0.0015678193992246126	AT2, AT1 cells	IGFBP4
591	0.0016315738800260586	1.1641779	0.33653846153846156	0.23701273738435122	0.0016315738800260586	AT2, AT1 cells	SPOP
592	0.0017108804579831329	0.89224654	0.34294871794871795	0.22624875060867783	0.0017108804579831329	AT2, AT1 cells	APP
593	0.001767745665578322	6.546455	0.125	0.001588969476408929	0.001767745665578322	AT2, AT1 cells	SERTAD4-AS1
595	0.0018394270813646713	2.0933993	0.15705128205128205	0.03313770214510879	0.0018394270813646713	AT2, AT1 cells	ARHGEF12
596	0.001855824417268872	0.64196795	0.5224358974358975	0.43509572259668367	0.001855824417268872	AT2, AT1 cells	ZFP36L1
597	0.0018845938464705783	3.5111141	0.14423076923076922	0.02304005740792947	0.0018845938464705783	AT2, AT1 cells	CCL20
598	0.0019429324889544478	5.701861	0.125	0.0023834542146133936	0.0019429324889544478	AT2, AT1 cells	LAMA5
599	0.0019533028421049184	3.3331203	0.1346153846153846	0.011635357133704094	0.0019533028421049184	AT2, AT1 cells	FAM174B
600	0.00195872106030967	2.491268	0.16666666666666666	0.04669519977446885	0.00195872106030967	AT2, AT1 cells	FARP1
601	0.0019631132574217456	0.7927959	0.42628205128205127	0.3573387324124145	0.0019631132574217456	AT2, AT1 cells	FAM177A1
602	0.0019907009159708653	1.2079275	0.20192307692307693	0.07468156539121966	0.0019907009159708653	AT2, AT1 cells	CLIC3
603	0.002122882997061403	1.9939759	0.1762820512820513	0.05533201773494964	0.002122882997061403	AT2, AT1 cells	WWC2
604	0.002127115768621787	11.604481	0.12179487179487179	5.1257079884159e-05	0.002127115768621787	AT2, AT1 cells	NPNT
605	0.002143598343143577	10.453298	0.12179487179487179	0.00012814269971039749	0.002143598343143577	AT2, AT1 cells	KRT6A
606	0.002150186157528247	5.6320043	0.125	0.003434224352238653	0.002150186157528247	AT2, AT1 cells	AC004982.2
607	0.0021814528086985165	2.540614	0.15384615384615385	0.03277890258591968	0.0021814528086985165	AT2, AT1 cells	PMEPA1
608	0.0022185620859981247	3.8118079	0.1282051282051282	0.0064327635254619545	0.0022185620859981247	AT2, AT1 cells	PTPN13
609	0.0022187058586363873	2.3842068	0.16987179487179488	0.050616366385607015	0.0022187058586363873	AT2, AT1 cells	PXDC1
610	0.002238463349897665	4.8997374	0.1282051282051282	0.0073553909633768165	0.002238463349897665	AT2, AT1 cells	HRASLS2
611	0.002243810803705573	0.98356086	0.3814102564102564	0.3052102821702248	0.002243810803705573	AT2, AT1 cells	FDFT1
612	0.0022526818805799023	2.1039312	0.17307692307692307	0.053845562418309026	0.0022526818805799023	AT2, AT1 cells	CCDC84
613	0.002310334053142825	7.088467	0.12179487179487179	0.000768856198262385	0.002310334053142825	AT2, AT1 cells	C9orf152
614	0.0023433573172875186	0.7560581	0.5064102564102564	0.443911940336759	0.0023433573172875186	AT2, AT1 cells	SFPQ
615	0.0023657894672944506	1.9377197	0.1762820512820513	0.05653655911222737	0.0023657894672944506	AT2, AT1 cells	HOOK2
616	0.0024467211195556998	0.802752	0.4358974358974359	0.3841718137317717	0.0024467211195556998	AT2, AT1 cells	PCBD1
617	0.002460617755827161	1.836283	0.1858974358974359	0.06855634434506266	0.002460617755827161	AT2, AT1 cells	MICA
618	0.0024966023076140715	6.111174	0.12179487179487179	0.0014608267766985316	0.0024966023076140715	AT2, AT1 cells	AMN
619	0.0025061772959714974	4.685054	0.125	0.0046387657295163896	0.0025061772959714974	AT2, AT1 cells	EXPH5
620	0.002553920100090086	6.3891816	0.12179487179487179	0.0017683692560034854	0.002553920100090086	AT2, AT1 cells	BOK
621	0.002778332681367903	0.91563207	0.3782051282051282	0.2684589558932828	0.002778332681367903	AT2, AT1 cells	CHORDC1
622	0.0028342826140209717	0.9655307	0.3301282051282051	0.231143801737615	0.0028342826140209717	AT2, AT1 cells	S100A13
623	0.002852477178226605	1.8113276	0.1794871794871795	0.061739152720469516	0.002852477178226605	AT2, AT1 cells	ZNF664
624	0.002984640809805747	2.2051294	0.16987179487179488	0.053666162638714474	0.002984640809805747	AT2, AT1 cells	SUN1
625	0.0030034508532938474	1.5913335	0.19230769230769232	0.07498910787052461	0.0030034508532938474	AT2, AT1 cells	MBNL2
626	0.0030132651643674582	5.490583	0.12179487179487179	0.003229196032702017	0.0030132651643674582	AT2, AT1 cells	NEBL
627	0.0030365577667073626	4.351083	0.125	0.006509649145288193	0.0030365577667073626	AT2, AT1 cells	FAM83H
628	0.0030456708673723275	0.9446302	0.32051282051282054	0.21873958840564853	0.0030456708673723275	AT2, AT1 cells	TMEM87A
629	0.0030574728121860535	9.88921	0.11858974358974358	0.0001793997795945565	0.0030574728121860535	AT2, AT1 cells	DMBT1
630	0.0030593872442349237	9.3412075	0.11858974358974358	0.0001793997795945565	0.0030593872442349237	AT2, AT1 cells	TEAD2
631	0.003081793850751547	8.861186	0.11858974358974358	0.00025628539942079497	0.003081793850751547	AT2, AT1 cells	CGNL1
632	0.0031087881025912774	0.8839817	0.44871794871794873	0.3950639432071555	0.0031087881025912774	AT2, AT1 cells	IER2
633	0.0031650531300224764	2.7572434	0.14423076923076922	0.026781824239473076	0.0031650531300224764	AT2, AT1 cells	SERPINF2
634	0.003179947244539318	4.1008196	0.125	0.00668904892488275	0.003179947244539318	AT2, AT1 cells	P3H2
635	0.0031965979529782126	3.7248077	0.13141025641025642	0.01381378302878085	0.0031965979529782126	AT2, AT1 cells	CLDN12
636	0.003296223477074751	2.539392	0.13782051282051283	0.019118890796791306	0.003296223477074751	AT2, AT1 cells	ANK3
637	0.003321014328883959	0.9082342	0.28846153846153844	0.1731464158486891	0.003321014328883959	AT2, AT1 cells	CRK
638	0.0033387036498834107	2.9891856	0.15705128205128205	0.04464491657910249	0.0033387036498834107	AT2, AT1 cells	SARS-CoV-2-Antisense
639	0.003346043508887981	2.2700202	0.15705128205128205	0.040108665009354415	0.003346043508887981	AT2, AT1 cells	MCU
640	0.00346349008300912	0.56806153	0.4326923076923077	0.3008021733001871	0.00346349008300912	AT2, AT1 cells	STK17A
641	0.003552263216272005	5.822319	0.11858974358974358	0.0015120838565826904	0.003552263216272005	AT2, AT1 cells	TGFB1I1
642	0.0035602441084454095	1.2136703	0.21794871794871795	0.10069453343243036	0.0035602441084454095	AT2, AT1 cells	SREBF2
643	0.0037715445283600024	1.9023373	0.16987179487179488	0.05381993387836695	0.0037715445283600024	AT2, AT1 cells	ARL5B
644	0.003885295887959039	0.9007595	0.34615384615384615	0.2499295215151593	0.003885295887959039	AT2, AT1 cells	NFIC
645	0.0039054773594983504	2.0092118	0.16025641025641027	0.04390168892078218	0.0039054773594983504	AT2, AT1 cells	MPP5
646	0.0039462864238555264	1.7619694	0.18269230769230768	0.067377431507727	0.0039462864238555264	AT2, AT1 cells	PGM2L1
647	0.0039462864238555264	0.71057403	0.5192307692307693	0.4950665060611497	0.0039462864238555264	AT2, AT1 cells	EIF5
648	0.003955876846445004	0.7341343	0.3333333333333333	0.2200210154027525	0.003955876846445004	AT2, AT1 cells	TSTD1
649	0.00418955160787647	2.2024903	0.17307692307692307	0.061739152720469516	0.00418955160787647	AT2, AT1 cells	MACC1
650	0.004263029560552688	3.689587	0.13141025641025642	0.01691483636177247	0.004263029560552688	AT2, AT1 cells	PLK2
651	0.004275511100699159	0.93321174	0.34615384615384615	0.2496476075757964	0.004275511100699159	AT2, AT1 cells	NPEPPS
652	0.004300556275966191	10.487739	0.11538461538461539	0.0001793997795945565	0.004300556275966191	AT2, AT1 cells	SCGB3A2
653	0.004317335300690455	8.943855	0.11538461538461539	0.000205028319536636	0.004317335300690455	AT2, AT1 cells	DBNDD1
654	0.004332497214665177	0.5266933	0.5192307692307693	0.5172351931110485	0.004332497214665177	AT2, AT1 cells	TKT
655	0.004339893291591694	8.329448	0.11538461538461539	0.00025628539942079497	0.004339893291591694	AT2, AT1 cells	PSORS1C1
656	0.004344971194530235	0.65618175	0.532051282051282	0.4760501294241267	0.004344971194530235	AT2, AT1 cells	RBM39
657	0.004380762543473622	3.9876175	0.12179487179487179	0.006586534765114432	0.004380762543473622	AT2, AT1 cells	ERBB2
658	0.004390053305898277	8.722432	0.11538461538461539	0.000410056639073272	0.004390053305898277	AT2, AT1 cells	BMP2
659	0.004468710495053831	0.93888974	0.26282051282051283	0.14928624516261307	0.004468710495053831	AT2, AT1 cells	DESI2
660	0.004474390706312579	2.936168	0.13141025641025642	0.016145980163510085	0.004474390706312579	AT2, AT1 cells	TMC4
661	0.004499250805558048	7.3999357	0.11538461538461539	0.0006407134985519875	0.004499250805558048	AT2, AT1 cells	TNC
662	0.004513771672058909	1.0357089	0.25961538461538464	0.1506445577795433	0.004513771672058909	AT2, AT1 cells	MAP3K13
663	0.004519640113950774	4.7520776	0.11858974358974358	0.0038186524513698457	0.004519640113950774	AT2, AT1 cells	PLS1
664	0.004550530677671535	1.366933	0.21474358974358973	0.10156590379046106	0.004550530677671535	AT2, AT1 cells	KDM5B
665	0.004570041951173564	0.99934906	0.2692307692307692	0.15753863502396268	0.004570041951173564	AT2, AT1 cells	GNL3
666	0.00459978704252885	6.9758434	0.11538461538461539	0.0008457418180886235	0.00459978704252885	AT2, AT1 cells	RAB17
667	0.004610877308098247	7.141138	0.11538461538461539	0.0008969988979727825	0.004610877308098247	AT2, AT1 cells	SNHG18
668	0.004655248610314996	1.1375263	0.266025641025641	0.15969143237909736	0.004655248610314996	AT2, AT1 cells	LACTB2
669	0.004786012812030314	4.5447273	0.125	0.012096670852661523	0.004786012812030314	AT2, AT1 cells	SARS-CoV-2-ORF7b
670	0.004829872284345055	1.7445834	0.15384615384615385	0.03818652451369845	0.004829872284345055	AT2, AT1 cells	NDFIP2
671	0.0048651447647769346	1.8529347	0.14102564102564102	0.02514159768317999	0.0048651447647769346	AT2, AT1 cells	ENO2
672	0.004866629152552829	4.2847347	0.11858974358974358	0.004382480330095594	0.004866629152552829	AT2, AT1 cells	ARFGEF3
673	0.0048839238007181394	1.2456212	0.21794871794871795	0.10512827084241011	0.0048839238007181394	AT2, AT1 cells	AIG1
674	0.0049679732995791155	2.7814376	0.14743589743589744	0.03521361388041723	0.0049679732995791155	AT2, AT1 cells	FADS3
675	0.005021560129424642	5.8437796	0.11538461538461539	0.0016658550962351676	0.005021560129424642	AT2, AT1 cells	PTK7
676	0.005033321793878516	1.9156425	0.16346153846153846	0.05046259514595453	0.005033321793878516	AT2, AT1 cells	GSE1
677	0.0051250316140090315	0.70851296	0.44871794871794873	0.38335170045362515	0.0051250316140090315	AT2, AT1 cells	POLR1D
678	0.005152121993057878	1.1542428	0.23076923076923078	0.12045413772777365	0.005152121993057878	AT2, AT1 cells	POLD2
679	0.0051673911085542154	1.2356098	0.18269230769230768	0.06545529101207104	0.0051673911085542154	AT2, AT1 cells	PXN
680	0.0052685724388067574	4.657843	0.11858974358974358	0.005407621927778774	0.0052685724388067574	AT2, AT1 cells	C1S
681	0.005285777006913131	4.824129	0.11858974358974358	0.005561393167431252	0.005285777006913131	AT2, AT1 cells	ARG2
682	0.005308741990029563	1.6703928	0.18269230769230768	0.07196494015735924	0.005308741990029563	AT2, AT1 cells	HYI
683	0.005320703905798438	3.7447872	0.125	0.012199185012429841	0.005320703905798438	AT2, AT1 cells	PPP1R13B
684	0.0053341725085459795	2.3930752	0.14743589743589744	0.035008585560880594	0.0053341725085459795	AT2, AT1 cells	MFSD2A
685	0.005340010496473467	1.573985	0.1955128205128205	0.08716266434301238	0.005340010496473467	AT2, AT1 cells	PGM3
686	0.005524070317458705	1.2831606	0.23076923076923078	0.12422153309925933	0.005524070317458705	AT2, AT1 cells	GALE
687	0.0055814350768230185	1.7610707	0.16025641025641027	0.0468745995540634	0.0055814350768230185	AT2, AT1 cells	TRIP10
688	0.005599026471278545	2.0356495	0.16666666666666666	0.05633153079269074	0.005599026471278545	AT2, AT1 cells	F11R
689	0.005811861165654666	1.0688428	0.24358974358974358	0.1330377508393347	0.005811861165654666	AT2, AT1 cells	RRAS
690	0.005882512391230955	0.8629453	0.28525641025641024	0.17519669904405547	0.005882512391230955	AT2, AT1 cells	ADAM9
691	0.005938168892840485	3.4471848	0.125	0.013019298290576386	0.005938168892840485	AT2, AT1 cells	PPP1R13L
692	0.0060131047157773385	2.0587528	0.15384615384615385	0.04182577718547374	0.0060131047157773385	AT2, AT1 cells	RAPH1
693	0.006050123606705062	8.334636	0.11217948717948718	0.000410056639073272	0.006050123606705062	AT2, AT1 cells	AQP1
694	0.006051377943522095	3.450699	0.11858974358974358	0.006330249365693636	0.006051377943522095	AT2, AT1 cells	ADGRG1
695	0.006360643047617427	5.628976	0.11538461538461539	0.004408108870037674	0.006360643047617427	AT2, AT1 cells	PEBP4
696	0.006437126704623067	0.9962827	0.3301282051282051	0.23906302057971757	0.006437126704623067	AT2, AT1 cells	RAB32
697	0.0064382597953371815	2.0986514	0.14102564102564102	0.029319049693738948	0.0064382597953371815	AT2, AT1 cells	TPD52
698	0.006469129452827888	1.3171462	0.19230769230769232	0.08011481585894052	0.006469129452827888	AT2, AT1 cells	AIFM2
699	0.006479068011587891	2.0734265	0.16346153846153846	0.05379430533842487	0.006479068011587891	AT2, AT1 cells	DNAJB4
700	0.006678759302199533	1.4002135	0.19230769230769232	0.08129372869627617	0.006678759302199533	AT2, AT1 cells	TIMM44
701	0.006678759302199533	4.89261	0.11538461538461539	0.00461313718957431	0.006678759302199533	AT2, AT1 cells	FZD6
702	0.0067357444243664865	1.3959069	0.19230769230769232	0.08147312847587072	0.0067357444243664865	AT2, AT1 cells	MPRIP
703	0.007077662078351068	2.4730742	0.14743589743589744	0.03831466721340885	0.007077662078351068	AT2, AT1 cells	FOSL1
704	0.007395364077321425	1.6808473	0.1794871794871795	0.07252876803608499	0.007395364077321425	AT2, AT1 cells	MVD
705	0.007441113919504913	5.957412	0.11217948717948718	0.0025115969143237908	0.007441113919504913	AT2, AT1 cells	CSRP2
706	0.007525050351540843	5.2180204	0.11217948717948718	0.0024347112944975526	0.007525050351540843	AT2, AT1 cells	TTC39A
707	0.007711013947678828	1.2030522	0.266025641025641	0.1707629616340757	0.007711013947678828	AT2, AT1 cells	HIST1H2AC
708	0.007834126296620746	1.558711	0.20192307692307693	0.09697839514082883	0.007834126296620746	AT2, AT1 cells	USP12
709	0.008001215389833604	2.0444849	0.16987179487179488	0.06404572131525667	0.008001215389833604	AT2, AT1 cells	MAFF
710	0.008095708313781457	10.4212	0.10897435897435898	7.68856198262385e-05	0.008095708313781457	AT2, AT1 cells	SPINK5
711	0.008329169519436462	4.8518376	0.11217948717948718	0.003434224352238653	0.008329169519436462	AT2, AT1 cells	BICDL2
712	0.00839328994773849	7.5443234	0.10897435897435898	0.000410056639073272	0.00839328994773849	AT2, AT1 cells	FUT3
713	0.008409990272016615	8.142533	0.10897435897435898	0.000461313718957431	0.008409990272016615	AT2, AT1 cells	SUSD2
714	0.008424012182583538	1.6291063	0.1794871794871795	0.07240062533637459	0.008424012182583538	AT2, AT1 cells	HMGCR
715	0.00842720954130762	1.3607574	0.1987179487179487	0.0911350880340347	0.00842720954130762	AT2, AT1 cells	PPP2CB
716	0.00865130144989814	1.1439337	0.266025641025641	0.16658550962351676	0.00865130144989814	AT2, AT1 cells	SLC25A36
717	0.008708659388136223	1.80924	0.1858974358974359	0.0846254388887465	0.008708659388136223	AT2, AT1 cells	PTTG1
718	0.008764805975067881	1.810289	0.14743589743589744	0.0381352674338143	0.008764805975067881	AT2, AT1 cells	DUSP16
719	0.008932799847069706	6.5513215	0.10897435897435898	0.0010507701376252594	0.008932799847069706	AT2, AT1 cells	ARHGAP44
720	0.008966723204694974	0.81603837	0.375	0.30098157307978163	0.008966723204694974	AT2, AT1 cells	ZNF593
721	0.008966723204694974	1.3642175	0.20512820512820512	0.10033573387324124	0.008966723204694974	AT2, AT1 cells	PPIC
722	0.009026881213870675	0.88873166	0.2916666666666667	0.18836976857428434	0.009026881213870675	AT2, AT1 cells	PFDN4
723	0.00904249934998182	1.7900465	0.1762820512820513	0.07119608395909685	0.00904249934998182	AT2, AT1 cells	SESN2
724	0.00906128023526594	1.0152576	0.22115384615384615	0.11099720648914631	0.00906128023526594	AT2, AT1 cells	CAMK2D
725	0.009230687785548928	1.3680242	0.1987179487179487	0.09172454445270253	0.009230687785548928	AT2, AT1 cells	TOB2
726	0.009242784186112392	1.7607148	0.18269230769230768	0.07873087470206823	0.009242784186112392	AT2, AT1 cells	HLA-G
727	0.009263757976483688	2.6167238	0.19230769230769232	0.10020759117353084	0.009263757976483688	AT2, AT1 cells	HSPA6
728	0.009537148062933452	3.463543	0.1282051282051282	0.02257874368897204	0.009537148062933452	AT2, AT1 cells	HIST1H4H
729	0.009556615123463138	2.1035354	0.13141025641025642	0.023398856967118582	0.009556615123463138	AT2, AT1 cells	SGCB
730	0.009581454992805018	1.5696479	0.16025641025641027	0.05248724980137882	0.009581454992805018	AT2, AT1 cells	GOLM1
731	0.009701829976598138	2.3689659	0.15064102564102563	0.045516286937133194	0.009701829976598138	AT2, AT1 cells	TSPYL2
732	0.009973662959137196	2.8138974	0.125	0.018068120659166048	0.009973662959137196	AT2, AT1 cells	EPDR1
734	0.010208981940951194	5.4738917	0.10897435897435898	0.0024859683743817117	0.010208981940951194	AT2, AT1 cells	ATP13A4
735	0.010284506476509542	0.75860626	0.46474358974358976	0.40193239191163277	0.010284506476509542	AT2, AT1 cells	CFLAR
736	0.010284506476509542	1.5144348	0.16346153846153846	0.05653655911222737	0.010284506476509542	AT2, AT1 cells	FAM114A1
737	0.010365917799953614	4.4348884	0.11217948717948718	0.005843307106794126	0.010365917799953614	AT2, AT1 cells	GSTA4
738	0.010415063465392376	1.4430636	0.1955128205128205	0.09203208693200748	0.010415063465392376	AT2, AT1 cells	TMCO3
739	0.01074976108318752	2.939764	0.11858974358974358	0.012071042312719445	0.01074976108318752	AT2, AT1 cells	PLPP2
740	0.01086366354756992	0.8222317	0.38782051282051283	0.3018016863579282	0.01086366354756992	AT2, AT1 cells	BDP1
741	0.010957605760325001	1.1420046	0.22756410256410256	0.1250160178374638	0.010957605760325001	AT2, AT1 cells	AKAP8L
742	0.010967285877239991	11.053234	0.10576923076923077	5.1257079884159e-05	0.010967285877239991	AT2, AT1 cells	C6orf141
743	0.01098752568904531	1.4031314	0.266025641025641	0.17537609882365002	0.01098752568904531	AT2, AT1 cells	ASXL1
744	0.011095125876251624	9.524057	0.10576923076923077	0.0001793997795945565	0.011095125876251624	AT2, AT1 cells	CEACAM5
745	0.01125358124400008	8.407092	0.10576923076923077	0.0003331710192470335	0.01125358124400008	AT2, AT1 cells	WIF1
746	0.011496339328672797	1.4968746	0.1762820512820513	0.0726312821958533	0.011496339328672797	AT2, AT1 cells	SPRYD7
747	0.011613731146472376	7.081476	0.10576923076923077	0.0006407134985519875	0.011613731146472376	AT2, AT1 cells	TMEM92
748	0.011627288584511682	0.91698796	0.3269230769230769	0.2410107896153156	0.011627288584511682	AT2, AT1 cells	FNBP4
749	0.011975592387803756	3.2745616	0.11217948717948718	0.006868448704477306	0.011975592387803756	AT2, AT1 cells	MUC4
750	0.011996809591052635	1.2798417	0.18269230769230768	0.07765447602450089	0.011996809591052635	AT2, AT1 cells	SEL1L3
751	0.012089018071400892	2.6676817	0.1282051282051282	0.023732027986365617	0.012089018071400892	AT2, AT1 cells	FADS2
752	0.012100776823759787	6.3643994	0.10576923076923077	0.0010507701376252594	0.012100776823759787	AT2, AT1 cells	PCDH1
753	0.012104263693864631	2.5432706	0.13782051282051283	0.03441912914221277	0.012104263693864631	AT2, AT1 cells	KLHL21
754	0.012166599279412691	1.229393	0.22115384615384615	0.12265819216279249	0.012166599279412691	AT2, AT1 cells	RRP15
755	0.012261222670954296	4.227745	0.10897435897435898	0.004305594710269356	0.012261222670954296	AT2, AT1 cells	USP44
756	0.012298063283415312	1.1466221	0.1955128205128205	0.09072503139496142	0.012298063283415312	AT2, AT1 cells	GCLM
757	0.012378097518867865	6.316577	0.10576923076923077	0.0013070555370460544	0.012378097518867865	AT2, AT1 cells	WWC1
758	0.012417700328995468	0.697028	0.4807692307692308	0.4346600374176683	0.012417700328995468	AT2, AT1 cells	UBE2B
759	0.012660004163116871	3.9530077	0.12179487179487179	0.019016376637022988	0.012660004163116871	AT2, AT1 cells	RND3
760	0.012921808863603605	5.8234725	0.10576923076923077	0.001742740716061406	0.012921808863603605	AT2, AT1 cells	DUOXA1
761	0.013037367012387505	4.0076723	0.11217948717948718	0.008252389861349598	0.013037367012387505	AT2, AT1 cells	SNHG19
762	0.01315617188071775	0.8311404	0.3557692307692308	0.29659909274968604	0.01315617188071775	AT2, AT1 cells	PRDX4
763	0.01315617188071775	0.6990039	0.36538461538461536	0.27760834465260514	0.01315617188071775	AT2, AT1 cells	HEBP2
764	0.013165499715676411	5.38989	0.10576923076923077	0.0019221404956559626	0.013165499715676411	AT2, AT1 cells	TMEM30B
765	0.01336626681760251	3.811163	0.11858974358974358	0.015710294984494732	0.01336626681760251	AT2, AT1 cells	NOCT
766	0.013406372819321746	0.7423363	0.391025641025641	0.3166662395243343	0.013406372819321746	AT2, AT1 cells	EIF1AX
767	0.013467415781721481	2.4236243	0.13782051282051283	0.035726184679258824	0.013467415781721481	AT2, AT1 cells	BCAR1
768	0.013721840076983176	0.9813419	0.2467948717948718	0.14897870268330812	0.013721840076983176	AT2, AT1 cells	HRAS
769	0.013863191087787285	1.1187489	0.2403846153846154	0.14472436505292294	0.013863191087787285	AT2, AT1 cells	MARCH5
770	0.01397861793715399	1.0639112	0.23076923076923078	0.12891155590865988	0.01397861793715399	AT2, AT1 cells	RSPRY1
771	0.014242990597385633	1.5962404	0.19230769230769232	0.09408237012737385	0.014242990597385633	AT2, AT1 cells	BBC3
772	0.014378255459883636	1.5273939	0.1955128205128205	0.0977472513390912	0.014378255459883636	AT2, AT1 cells	SGMS2
773	0.014582252444738186	3.253481	0.11217948717948718	0.009072503139496143	0.014582252444738186	AT2, AT1 cells	LRP5
774	0.014791683826035193	2.6097696	0.125	0.022091801430072527	0.014791683826035193	AT2, AT1 cells	IL1R1
775	0.014902163183634774	10.177707	0.10256410256410256	0.0001793997795945565	0.014902163183634774	AT2, AT1 cells	CLDN18
776	0.014913159005678607	2.772663	0.11538461538461539	0.012429841871908558	0.014913159005678607	AT2, AT1 cells	MYO1D
777	0.01492188157244228	8.542789	0.10256410256410256	0.0001793997795945565	0.01492188157244228	AT2, AT1 cells	SGCE
778	0.015126917390159506	0.8365995	0.28525641025641024	0.18893359645301008	0.015126917390159506	AT2, AT1 cells	PPP1R14B
779	0.015166740034437002	0.80409414	0.358974358974359	0.2856044491145339	0.015166740034437002	AT2, AT1 cells	HMGA1
780	0.015466418915695904	1.9812827	0.14102564102564102	0.03921166611138163	0.015466418915695904	AT2, AT1 cells	FN3K
781	0.01551332635294187	3.7085211	0.11217948717948718	0.010430815756426357	0.01551332635294187	AT2, AT1 cells	GTF2IRD1
782	0.015559077108321346	0.8696104	0.2916666666666667	0.19636587303621314	0.015559077108321346	AT2, AT1 cells	CHP1
783	0.015646195014180107	1.2705514	0.16666666666666666	0.0625080089187319	0.015646195014180107	AT2, AT1 cells	TRIM47
784	0.01588271295805999	6.7509437	0.10256410256410256	0.000871370358030703	0.01588271295805999	AT2, AT1 cells	EVPL
785	0.016195661389046365	1.0417451	0.2403846153846154	0.14454496527332839	0.016195661389046365	AT2, AT1 cells	EBP
786	0.01628698535953477	3.107794	0.11217948717948718	0.010379558676542198	0.01628698535953477	AT2, AT1 cells	PDLIM4
787	0.0163151491816596	1.3840023	0.22435897435897437	0.12760450037161383	0.0163151491816596	AT2, AT1 cells	MED13
788	0.01668319949800323	3.5063858	0.11538461538461539	0.014608267766985315	0.01668319949800323	AT2, AT1 cells	SULT1A2
789	0.01669976290280069	1.4829549	0.21474358974358973	0.12240190676337169	0.01669976290280069	AT2, AT1 cells	PNO1
790	0.01679719912397178	4.1951222	0.10897435897435898	0.00814987570158128	0.01679719912397178	AT2, AT1 cells	LGALSL
791	0.016856168445742725	4.3581576	0.10897435897435898	0.00817550424152336	0.016856168445742725	AT2, AT1 cells	UCHL1
792	0.01699790908961621	5.9358926	0.10256410256410256	0.001588969476408929	0.01699790908961621	AT2, AT1 cells	SMPDL3B
793	0.017088995188677843	3.080848	0.11538461538461539	0.01442886798739076	0.017088995188677843	AT2, AT1 cells	DUSP14
794	0.01712647329561453	4.0006685	0.10576923076923077	0.004715651349342628	0.01712647329561453	AT2, AT1 cells	HOOK1
795	0.01726148141451465	4.140491	0.10576923076923077	0.004843794049053026	0.01726148141451465	AT2, AT1 cells	GPC1
796	0.017354206279678246	1.7697444	0.16666666666666666	0.06832568748558394	0.017354206279678246	AT2, AT1 cells	LRRK2
797	0.017432963882946084	5.896906	0.10256410256410256	0.0019221404956559626	0.017432963882946084	AT2, AT1 cells	ADGRG6
798	0.01747102512169291	0.7007081	0.44551282051282054	0.38383864271252466	0.01747102512169291	AT2, AT1 cells	SRSF10
799	0.017668448766547613	2.878034	0.12179487179487179	0.021758630410825496	0.017668448766547613	AT2, AT1 cells	TCP11L2
800	0.017700578068044707	1.1034919	0.23717948717948717	0.14246905353801995	0.017700578068044707	AT2, AT1 cells	RBMS2
801	0.017705409278030958	0.9899499	0.25961538461538464	0.16371511315000384	0.017705409278030958	AT2, AT1 cells	RNF115
802	0.01772796987760692	1.1008644	0.14743589743589744	0.04349163228170891	0.01772796987760692	AT2, AT1 cells	KIF21A
803	0.01776922137362029	0.82238036	0.32371794871794873	0.23660268074527793	0.01776922137362029	AT2, AT1 cells	BUD23
804	0.01783874029561123	3.557417	0.12179487179487179	0.02311694302775571	0.01783874029561123	AT2, AT1 cells	NR1D1
805	0.018165199895447945	3.6525784	0.10897435897435898	0.00873933212024911	0.018165199895447945	AT2, AT1 cells	CHAC1
806	0.01818654572393105	3.6421154	0.11217948717948718	0.012481098951792717	0.01818654572393105	AT2, AT1 cells	GLIS3
807	0.0184863591132749	5.283298	0.10256410256410256	0.00256285399420795	0.0184863591132749	AT2, AT1 cells	GSTO2
808	0.01862415535578127	1.0127628	0.2692307692307692	0.17629872626156487	0.01862415535578127	AT2, AT1 cells	C5orf51
809	0.018850032747273118	1.4120928	0.23076923076923078	0.13818908736769267	0.018850032747273118	AT2, AT1 cells	MT1X
810	0.019025489152885496	4.621502	0.10256410256410256	0.002767882313744586	0.019025489152885496	AT2, AT1 cells	VSIG1
811	0.019153690962725456	2.8529031	0.11858974358974358	0.01942643327609626	0.019153690962725456	AT2, AT1 cells	RPH3AL
812	0.01920463028134151	1.4612187	0.1987179487179487	0.10256541684820215	0.01920463028134151	AT2, AT1 cells	ITGAV
813	0.019255593992663585	4.6881866	0.10256410256410256	0.002921653553397063	0.019255593992663585	AT2, AT1 cells	ST6GALNAC1
814	0.01955652754911193	10.795589	0.09935897435897435	5.1257079884159e-05	0.01955652754911193	AT2, AT1 cells	SOD3
815	0.019870141245702293	1.9703131	0.13782051282051283	0.03841718137317717	0.019870141245702293	AT2, AT1 cells	LSS
816	0.019890131490138893	1.2078605	0.22435897435897437	0.13073118224454752	0.019890131490138893	AT2, AT1 cells	C12orf49
817	0.02003935498734027	8.809126	0.09935897435897435	0.0003331710192470335	0.02003935498734027	AT2, AT1 cells	TINAGL1
818	0.02029303507654566	2.9850044	0.125	0.02714062379866219	0.02029303507654566	AT2, AT1 cells	ST5
819	0.02029303507654566	2.1580765	0.11858974358974358	0.018888233937312593	0.02029303507654566	AT2, AT1 cells	MAP9
820	0.020318229384446065	0.596687	0.46153846153846156	0.4275096747738281	0.020318229384446065	AT2, AT1 cells	PDCD5
821	0.0205254517982232	2.2517679	0.16987179487179488	0.07850021784258951	0.0205254517982232	AT2, AT1 cells	HEXIM1
822	0.020832770193925987	1.7483075	0.16025641025641027	0.06481457751351906	0.020832770193925987	AT2, AT1 cells	FAM3B
823	0.020873738759269966	6.3032784	0.09935897435897435	0.000768856198262385	0.020873738759269966	AT2, AT1 cells	KDF1
824	0.020969511509201053	6.803957	0.09935897435897435	0.0008457418180886235	0.020969511509201053	AT2, AT1 cells	VSIG2
825	0.02097311062148322	0.9368089	0.28846153846153844	0.207283631051539	0.02097311062148322	AT2, AT1 cells	ALDH3A2
826	0.021124090970759304	2.64066	0.125	0.027012481098951793	0.021124090970759304	AT2, AT1 cells	ANKRD29
827	0.02144639844919522	3.6203148	0.10576923076923077	0.0072528768036084984	0.02144639844919522	AT2, AT1 cells	CYP4B1
828	0.02147207478435487	0.80952793	0.2467948717948718	0.1490043312232502	0.02147207478435487	AT2, AT1 cells	SLC39A7
829	0.021645432979869192	0.79202	0.266025641025641	0.1700453625156975	0.021645432979869192	AT2, AT1 cells	POLR2C
830	0.02174547703755938	0.7728415	0.33653846153846156	0.254670801404444	0.02174547703755938	AT2, AT1 cells	NGRN
831	0.021760248397310795	2.4869397	0.125	0.026935595479125555	0.021760248397310795	AT2, AT1 cells	PLXNA2
832	0.021766649847424602	6.1272454	0.09935897435897435	0.0012557984571618954	0.021766649847424602	AT2, AT1 cells	FHDC1
833	0.02187456279960081	2.8937237	0.11538461538461539	0.017683692560034856	0.02187456279960081	AT2, AT1 cells	ARHGEF5
834	0.022063282703488164	1.4423828	0.1858974358974359	0.0912632307337451	0.022063282703488164	AT2, AT1 cells	ARHGAP5
835	0.02229356065009868	1.6162851	0.15705128205128205	0.05984264076475563	0.02229356065009868	AT2, AT1 cells	ABHD11
836	0.022397246384115575	5.998542	0.09935897435897435	0.001588969476408929	0.022397246384115575	AT2, AT1 cells	RTKN
837	0.022406381676172437	0.9838405	0.2532051282051282	0.159255747200082	0.022406381676172437	AT2, AT1 cells	HERC4
838	0.0224598581049064	6.193063	0.09935897435897435	0.001640226556293088	0.0224598581049064	AT2, AT1 cells	FAT1
839	0.02261530212983645	1.1079539	0.18269230769230768	0.08242138445372767	0.02261530212983645	AT2, AT1 cells	RHOC
840	0.022724780197303875	1.2997571	0.1987179487179487	0.10620466951997745	0.022724780197303875	AT2, AT1 cells	BOD1
841	0.022963705660713648	0.8752113	0.2564102564102564	0.16181860119428995	0.022963705660713648	AT2, AT1 cells	GTF2F2
842	0.023545616699839077	1.526757	0.16987179487179488	0.07404085189266768	0.023545616699839077	AT2, AT1 cells	FADS1
843	0.023604232753888475	3.5265796	0.10576923076923077	0.008483046720828315	0.023604232753888475	AT2, AT1 cells	TLCD1
844	0.023645885788213503	0.81597227	0.3269230769230769	0.25633665650067916	0.023645885788213503	AT2, AT1 cells	BCL2L1
845	0.02367221617295636	2.5601673	0.10897435897435898	0.011122786334862503	0.02367221617295636	AT2, AT1 cells	PCBP4
846	0.023801574125305768	5.644985	0.09935897435897435	0.002306568594787155	0.023801574125305768	AT2, AT1 cells	DUSP8
847	0.02404777264695513	0.6692321	0.4519230769230769	0.422947794664138	0.02404777264695513	AT2, AT1 cells	CLTB
848	0.02404777264695513	0.94746107	0.21474358974358973	0.11660985673646172	0.02404777264695513	AT2, AT1 cells	JOSD1
849	0.02415057461921473	0.6472203	0.46474358974358976	0.4262795048566083	0.02415057461921473	AT2, AT1 cells	DUSP1
850	0.0243283769353036	1.6238809	0.16025641025641027	0.06560906225172351	0.0243283769353036	AT2, AT1 cells	PVR
851	0.0243571766692533	2.7842028	0.16346153846153846	0.07329762423434737	0.0243571766692533	AT2, AT1 cells	TAGLN
852	0.024458200652846294	1.0606194	0.23076923076923078	0.13762525948896692	0.024458200652846294	AT2, AT1 cells	SLK
853	0.024654607546787603	2.152487	0.13141025641025642	0.03495732848099644	0.024654607546787603	AT2, AT1 cells	TK1
854	0.02466918368539747	5.23466	0.09935897435897435	0.002665368153976268	0.02466918368539747	AT2, AT1 cells	TMEM136
855	0.024687564267456136	0.75314385	0.3814102564102564	0.31461595632896794	0.024687564267456136	AT2, AT1 cells	ZRANB2
856	0.02476683856691908	0.72878414	0.3108974358974359	0.2208923857607832	0.02476683856691908	AT2, AT1 cells	DNAJC2
857	0.024933416943010503	2.317112	0.125	0.028524564955534484	0.024933416943010503	AT2, AT1 cells	PHGDH
858	0.02510604933663781	0.61614734	0.483974358974359	0.45562418309028935	0.02510604933663781	AT2, AT1 cells	MAP1LC3B
859	0.025209260064933587	1.9999114	0.1282051282051282	0.031010533329916195	0.025209260064933587	AT2, AT1 cells	NOL3
860	0.025278205829655228	1.2061858	0.23076923076923078	0.1421358825187729	0.025278205829655228	AT2, AT1 cells	IDI1
861	0.02595630406819571	9.860581	0.09615384615384616	7.68856198262385e-05	0.02595630406819571	AT2, AT1 cells	PON3
862	0.02620743008798578	0.7301909	0.38461538461538464	0.3060047669084292	0.02620743008798578	AT2, AT1 cells	YTHDC1
863	0.02643467673260251	7.92195	0.09615384615384616	0.0002819139393628745	0.02643467673260251	AT2, AT1 cells	TMEM139
864	0.026910753622232175	1.5463467	0.15064102564102563	0.054460647376918934	0.026910753622232175	AT2, AT1 cells	SLC7A1
865	0.027156330818778853	3.4052997	0.10576923076923077	0.010046387657295163	0.027156330818778853	AT2, AT1 cells	CMBL
866	0.027244050052713735	1.6441526	0.1346153846153846	0.03836592429329301	0.027244050052713735	AT2, AT1 cells	CYB561
867	0.027244050052713735	4.183906	0.09935897435897435	0.0036136241318332095	0.027244050052713735	AT2, AT1 cells	MUC15
868	0.02774960628609725	0.98961616	0.25961538461538464	0.17432532868602477	0.02774960628609725	AT2, AT1 cells	AHR
869	0.027797630920980594	0.7840948	0.28846153846153844	0.19818549937210078	0.027797630920980594	AT2, AT1 cells	DYNC1LI2
870	0.02796232335842046	0.79515624	0.3141025641025641	0.23273277121402394	0.02796232335842046	AT2, AT1 cells	ARPP19
871	0.028031275948877745	4.1899357	0.09935897435897435	0.003972423691022323	0.028031275948877745	AT2, AT1 cells	TRIM2
872	0.028958774820694467	0.65259826	0.4551282051282051	0.42287090904431174	0.028958774820694467	AT2, AT1 cells	CYCS
873	0.028961343781415218	1.1314445	0.16987179487179488	0.07255439657602707	0.028961343781415218	AT2, AT1 cells	TNFRSF10A
874	0.029289403428214376	3.0306828	0.10576923076923077	0.01071272969578923	0.029289403428214376	AT2, AT1 cells	STXBP1
875	0.030082151615005222	2.1415381	0.125	0.030446705451190447	0.030082151615005222	AT2, AT1 cells	EPN2
876	0.030082151615005222	1.274694	0.14423076923076922	0.047950998231630744	0.030082151615005222	AT2, AT1 cells	MLLT3
877	0.030082151615005222	0.703729	0.38782051282051283	0.32448294420666857	0.030082151615005222	AT2, AT1 cells	GPBP1
878	0.03053335475547168	1.5086365	0.16025641025641027	0.06694174632871165	0.03053335475547168	AT2, AT1 cells	VKORC1L1
879	0.03053335475547168	1.2255255	0.20192307692307693	0.11253491888567109	0.03053335475547168	AT2, AT1 cells	ACAT2
880	0.030719879693044898	5.175268	0.09615384615384616	0.001947769035598042	0.030719879693044898	AT2, AT1 cells	DAB2IP
881	0.030888802991034553	0.9420412	0.23717948717948717	0.14941438786232347	0.030888802991034553	AT2, AT1 cells	MCRIP2
882	0.030888802991034553	1.0961488	0.23397435897435898	0.14969630180168636	0.030888802991034553	AT2, AT1 cells	CD59
883	0.031027292588308643	2.5475411	0.11217948717948718	0.017786206719803174	0.031027292588308643	AT2, AT1 cells	TTN
884	0.031070472818188005	1.0632892	0.19230769230769232	0.09828545067787488	0.031070472818188005	AT2, AT1 cells	CDC37L1
885	0.031149882404233994	0.80305123	0.33974358974358976	0.27707014531382146	0.031149882404233994	AT2, AT1 cells	CSRP1
886	0.03184767179819999	1.2242516	0.2916666666666667	0.21825264614674902	0.03184767179819999	AT2, AT1 cells	ID3
887	0.03198088229004863	0.60788304	0.4519230769230769	0.4134396063456265	0.03198088229004863	AT2, AT1 cells	STOM
888	0.032567837846188254	1.2436357	0.22115384615384615	0.13790717342832978	0.032567837846188254	AT2, AT1 cells	IL6R
889	0.03298586304711555	1.1273532	0.23717948717948717	0.14897870268330812	0.03298586304711555	AT2, AT1 cells	CLK1
890	0.033253817039533284	1.4576943	0.16346153846153846	0.0708885414797919	0.033253817039533284	AT2, AT1 cells	RETSAT
891	0.03339962057193266	2.1028998	0.12179487179487179	0.02821702247622953	0.03339962057193266	AT2, AT1 cells	MVK
892	0.03391135900234596	0.5895454	0.4583333333333333	0.411671237089623	0.03391135900234596	AT2, AT1 cells	HSPA9
893	0.0342589496786517	3.7190843	0.10256410256410256	0.009995130577411004	0.0342589496786517	AT2, AT1 cells	AKR1C1
894	0.03430596434029145	4.297331	0.09935897435897435	0.00668904892488275	0.03430596434029145	AT2, AT1 cells	TTLL7
895	0.03462280122574706	4.59289	0.09615384615384616	0.0033060816525282556	0.03462280122574706	AT2, AT1 cells	MTSS1L
896	0.034660613204731384	1.1960754	0.19230769230769232	0.10228350290883928	0.034660613204731384	AT2, AT1 cells	ZFAND1
897	0.034660613204731384	2.8922102	0.11217948717948718	0.019990261154822008	0.034660613204731384	AT2, AT1 cells	OTUD3
898	0.034827697551267814	7.8879495	0.09294871794871795	0.0002819139393628745	0.034827697551267814	AT2, AT1 cells	AJUBA
899	0.035157244423794004	1.6932653	0.21153846153846154	0.13431917783643865	0.035157244423794004	AT2, AT1 cells	LRIF1
900	0.035157244423794004	0.8623866	0.2724358974358974	0.19057382300930317	0.035157244423794004	AT2, AT1 cells	HACD3
901	0.03519221111312429	1.1285602	0.15705128205128205	0.06299495117763142	0.03519221111312429	AT2, AT1 cells	C11orf49
902	0.03519221111312429	0.9271892	0.17307692307692307	0.07729567646531177	0.03519221111312429	AT2, AT1 cells	HDAC7
903	0.03519221111312429	1.7628019	0.14102564102564102	0.048976139829313925	0.03519221111312429	AT2, AT1 cells	RCC1
904	0.03519221111312429	1.1122041	0.2467948717948718	0.16186985827417413	0.03519221111312429	AT2, AT1 cells	MAFG
905	0.0352167691291394	1.836422	0.14743589743589744	0.05592147415361747	0.0352167691291394	AT2, AT1 cells	HIVEP2
906	0.0352908335823537	3.472341	0.09935897435897435	0.006637791844998591	0.0352908335823537	AT2, AT1 cells	B4GALNT3
907	0.035443524976738305	0.60152733	0.27884615384615385	0.18186011942899613	0.035443524976738305	AT2, AT1 cells	CARHSP1
908	0.03551580439549975	0.78420407	0.22115384615384615	0.12655373023398858	0.03551580439549975	AT2, AT1 cells	FAS
909	0.036244912685563235	6.64261	0.09294871794871795	0.000768856198262385	0.036244912685563235	AT2, AT1 cells	PTPN14
910	0.036244912685563235	6.583225	0.09294871794871795	0.000768856198262385	0.036244912685563235	AT2, AT1 cells	ESRP2
911	0.036616524138944236	4.2330728	0.09615384615384616	0.003946795151080243	0.036616524138944236	AT2, AT1 cells	TNFSF15
912	0.03703732718590518	0.72154826	0.22435897435897437	0.12716881519259848	0.03703732718590518	AT2, AT1 cells	LPIN1
913	0.0370584494849009	0.8002279	0.23397435897435898	0.14185396857941004	0.0370584494849009	AT2, AT1 cells	SINHCAF
914	0.03713770195364708	5.030069	0.09615384615384616	0.004459365949921833	0.03713770195364708	AT2, AT1 cells	GEM
915	0.03740213190993207	3.5902326	0.09935897435897435	0.007406648043260976	0.03740213190993207	AT2, AT1 cells	MYEF2
916	0.03750341903190625	1.6361272	0.16987179487179488	0.08196007073477024	0.03750341903190625	AT2, AT1 cells	ADRB2
917	0.03751665585760013	3.3072839	0.10256410256410256	0.010738358235731311	0.03751665585760013	AT2, AT1 cells	TMEM163
918	0.037700532305009214	1.0848612	0.22756410256410256	0.1407775699018427	0.037700532305009214	AT2, AT1 cells	FBXW11
919	0.03770653712060135	0.90952665	0.2692307692307692	0.18644762807862836	0.03770653712060135	AT2, AT1 cells	PGRMC1
920	0.0380678044808779	1.5741893	0.14102564102564102	0.048361054870704016	0.0380678044808779	AT2, AT1 cells	SLC20A2
921	0.03838939163291948	1.3909115	0.18269230769230768	0.0932622568492273	0.03838939163291948	AT2, AT1 cells	H2AFX
922	0.03857802129212339	2.8044431	0.10897435897435898	0.01742740716061406	0.03857802129212339	AT2, AT1 cells	ALOX15B
923	0.038780950547002285	0.6919042	0.41025641025641024	0.38009687588098107	0.038780950547002285	AT2, AT1 cells	HMGN3
924	0.038796097810155195	2.3253555	0.11217948717948718	0.02040031779389528	0.038796097810155195	AT2, AT1 cells	CLIC5
925	0.03897263105424313	0.66183966	0.27884615384615385	0.19172710730669673	0.03897263105424313	AT2, AT1 cells	RTL8A
926	0.04015025047764547	1.455448	0.14743589743589744	0.056459673492401136	0.04015025047764547	AT2, AT1 cells	PLEKHA1
927	0.04056097198347082	0.99915385	0.24358974358974358	0.1603834029575335	0.04056097198347082	AT2, AT1 cells	TRA2A
928	0.04076803869182345	5.469051	0.09294871794871795	0.0021784258950767574	0.04076803869182345	AT2, AT1 cells	KHDRBS3
929	0.04076803869182345	2.2760072	0.11217948717948718	0.020964145672621032	0.04076803869182345	AT2, AT1 cells	VILL
930	0.040854656052883874	0.70052695	0.16666666666666666	0.07004279966170328	0.040854656052883874	AT2, AT1 cells	TC2N
931	0.04218025945370688	1.5813112	0.16346153846153846	0.07732130500525385	0.04218025945370688	AT2, AT1 cells	MMAB
932	0.04299534347698318	0.74891955	0.3301282051282051	0.25859196801558215	0.04299534347698318	AT2, AT1 cells	OGA
933	0.04303387896209196	4.862614	0.09294871794871795	0.0027935108536866655	0.04303387896209196	AT2, AT1 cells	ANKRD65
934	0.0433246905401865	2.9616911	0.11217948717948718	0.022963171788103233	0.0433246905401865	AT2, AT1 cells	AC023157.3
935	0.04336952826141284	5.122438	0.09294871794871795	0.0029472820933391423	0.04336952826141284	AT2, AT1 cells	LAMA3
936	0.04389696304227658	3.1875193	0.10256410256410256	0.012634870191445194	0.04389696304227658	AT2, AT1 cells	TFCP2L1
937	0.04389696304227658	2.141065	0.12179487179487179	0.031958789307773135	0.04389696304227658	AT2, AT1 cells	MSANTD3
938	0.04435502453331981	0.8605632	0.3141025641025641	0.24875060867782361	0.04435502453331981	AT2, AT1 cells	ASPH
939	0.04435502453331981	9.782758	0.08974358974358974	5.1257079884159e-05	0.04435502453331981	AT2, AT1 cells	SLC22A3
940	0.04489312808634209	8.710457	0.08974358974358974	0.000205028319536636	0.04489312808634209	AT2, AT1 cells	VEPH1
941	0.04525017499845365	8.202624	0.08974358974358974	0.000307542479304954	0.04525017499845365	AT2, AT1 cells	TEAD4
942	0.045375844721164536	2.50915	0.10576923076923077	0.01594095184397345	0.045375844721164536	AT2, AT1 cells	TRIM16
943	0.045960587567867875	2.2208147	0.11538461538461539	0.025859196801558217	0.045960587567867875	AT2, AT1 cells	ITPKC
944	0.04649358591872093	0.74288696	0.3141025641025641	0.22955483226120607	0.04649358591872093	AT2, AT1 cells	SVIL
945	0.04653572168577673	0.7297262	0.3814102564102564	0.323329659909275	0.04653572168577673	AT2, AT1 cells	AHSA1
946	0.04696500345868799	4.396723	0.09294871794871795	0.003921166611138164	0.04696500345868799	AT2, AT1 cells	MEST
947	0.04734134230651118	6.7818766	0.08974358974358974	0.0008457418180886235	0.04734134230651118	AT2, AT1 cells	LIFR
948	0.047453185162040244	3.164382	0.09935897435897435	0.010482072836310516	0.047453185162040244	AT2, AT1 cells	SCGB3A1
949	0.047732496412399524	6.280392	0.08974358974358974	0.0009482559778569415	0.047732496412399524	AT2, AT1 cells	CCDC68
950	0.048792942516711686	1.3022151	0.1987179487179487	0.11609728593762013	0.048792942516711686	AT2, AT1 cells	STAM
951	0.04882733881175419	1.0072868	0.21474358974358973	0.12796329993080294	0.04882733881175419	AT2, AT1 cells	SEPT10
952	0.04882733881175419	1.0651004	0.16025641025641027	0.0697608857223404	0.04882733881175419	AT2, AT1 cells	DGCR2
953	0.04913719282101818	6.0055723	0.08974358974358974	0.001281426997103975	0.04913719282101818	AT2, AT1 cells	EPPK1
954	0.04969724041299906	0.52090156	0.48717948717948717	0.46961736589866476	0.04969724041299906	AT2, AT1 cells	SF3B6
955	0.04997557867402799	1.8554857	0.16025641025641027	0.07473282247110383	0.04997557867402799	AT2, AT1 cells	UAP1
956	0.049982643594636826	0.8376223	0.24358974358974358	0.15682103590558447	0.049982643594636826	AT2, AT1 cells	RAB5B
957	0.04998859002549523	0.6345006	0.3974358974358974	0.3387067838745227	0.04998859002549523	AT2, AT1 cells	MRFAP1
20128	0.0	4.78532	0.926844262295082	0.20504484630344547	0.0	CD4 T cells	IL32
20129	0.0	4.1586175	0.8381147540983607	0.1633914835563554	0.0	CD4 T cells	CD3E
20130	0.0	4.173993	0.7965163934426229	0.1609532379321355	0.0	CD4 T cells	CD2
20131	0.0	2.6260324	0.8743852459016394	0.41284723230094916	0.0	CD4 T cells	BTG1
20132	0.0	1.4021025	0.8948770491803278	0.5045426838117907	0.0	CD4 T cells	EEF1A1
20133	0.0	4.619358	0.6866803278688525	0.14725261966270936	0.0	CD4 T cells	LTB
20134	0.0	3.7280886	0.7399590163934426	0.15323212678877246	0.0	CD4 T cells	CD3D
20135	0.0	0.9327234	0.9116803278688524	0.5204493338364634	0.0	CD4 T cells	B2M
20136	0.0	1.2017531	0.8989754098360656	0.47827348988418333	0.0	CD4 T cells	HLA-A
20137	0.0	2.4850016	0.828688524590164	0.417549563147659	0.0	CD4 T cells	CORO1A
20138	0.0	1.0927899	0.8770491803278688	0.5251226379495515	0.0	CD4 T cells	TPT1
20139	0.0	4.1702023	0.6399590163934427	0.09494644567646802	0.0	CD4 T cells	SPOCK2
20140	0.0	3.7692192	0.6956967213114754	0.28971582827784387	0.0	CD4 T cells	IL7R
20141	0.0	1.8037609	0.8258196721311475	0.5176917941424052	0.0	CD4 T cells	SARAF
20142	0.0	0.9095821	0.842827868852459	0.5450059504803925	0.0	CD4 T cells	FAU
20143	0.0	1.2641809	0.853688524590164	0.5661083858233433	0.0	CD4 T cells	ARHGDIB
20144	0.0	1.1483724	0.8471311475409836	0.5518852863487271	0.0	CD4 T cells	RACK1
20145	0.0	2.726622	0.7268442622950819	0.31076021015355143	0.0	CD4 T cells	GIMAP7
20146	0.0	1.174042	0.875	0.4651534062871905	0.0	CD4 T cells	MALAT1
20147	0.0	2.0389094	0.7756147540983607	0.45659051986879917	0.0	CD4 T cells	RAC2
20148	0.0	3.5372736	0.6118852459016394	0.11787756523758382	0.0	CD4 T cells	LCK
20149	0.0	1.2580918	0.8153688524590164	0.515108414850077	0.0	CD4 T cells	EEF1D
20150	0.0	1.0117327	0.8264344262295082	0.5163855911294302	0.0	CD4 T cells	HLA-E
20151	0.0	1.3705379	0.8206967213114754	0.5229746596615483	0.0	CD4 T cells	PTPRC
20152	0.0	2.4581575	0.8727459016393443	0.42738962584540363	0.0	CD4 T cells	IFITM1
20153	0.0	0.7854242	0.8385245901639344	0.5342370323067546	0.0	CD4 T cells	HLA-C
20154	0.0	3.184157	0.5774590163934427	0.12855940321035675	0.0	CD4 T cells	CD3G
20155	0.0	0.9919211	0.8243852459016393	0.5672984819018316	0.0	CD4 T cells	MYL12A
20156	0.0	0.84819484	0.8100409836065574	0.5813183942410961	0.0	CD4 T cells	NACA
20157	0.0	1.1137613	0.7829918032786886	0.5630025253258251	0.0	CD4 T cells	FXYD5
20158	0.0	1.2529609	0.8098360655737705	0.5080549185800122	0.0	CD4 T cells	HSPA8
20159	0.0	2.880087	0.6073770491803279	0.18899306261066443	0.0	CD4 T cells	CCL5
20160	0.0	2.9216611	0.5307377049180327	0.130446140895765	0.0	CD4 T cells	CD7
20161	0.0	3.7211037	0.46659836065573773	0.07660155002757539	0.0	CD4 T cells	CXCR6
20162	0.0	2.3060825	0.5887295081967213	0.28225595773707585	0.0	CD4 T cells	LIMD2
20163	0.0	1.156556	0.7719262295081967	0.5564424835273287	0.0	CD4 T cells	EEF1B2
20164	0.0	2.9153283	0.548155737704918	0.14124408580302458	0.0	CD4 T cells	GZMA
20165	0.0	0.5775618	0.767827868852459	0.5056747264230356	0.0	CD4 T cells	PTMA
20166	0.0	2.995476	0.49631147540983606	0.11506197207628226	0.0	CD4 T cells	TRBC2
20167	0.0	2.3857934	0.5733606557377049	0.2633885808829932	0.0	CD4 T cells	STK17A
20168	0.0	1.2550375	0.7430327868852459	0.4984180430176192	0.0	CD4 T cells	CD99
20169	0.0	1.6641207	0.6772540983606558	0.4578386694145308	0.0	CD4 T cells	ZFP36L2
20170	0.0	2.3636234	0.5629098360655738	0.27990479231372095	0.0	CD4 T cells	CYTIP
20171	0.0	3.2554443	0.45799180327868855	0.10258047661896606	0.0	CD4 T cells	OCIAD2
20172	0.0	2.6835213	0.5118852459016393	0.18527764070709124	0.0	CD4 T cells	DDIT4
20173	0.0	1.7484399	0.6317622950819672	0.4133116600388958	0.0	CD4 T cells	LDHB
20174	0.0	2.1839998	0.5817622950819672	0.34068677251748863	0.0	CD4 T cells	C12orf57
20175	0.0	2.9131691	0.4512295081967213	0.11021450756146411	0.0	CD4 T cells	SYNE2
20176	0.0	3.0149384	0.43524590163934423	0.0938724565324664	0.0	CD4 T cells	CD247
20177	0.0	0.77194864	0.8463114754098361	0.5685176047139415	0.0	CD4 T cells	TMSB4X
20178	0.0	3.2253702	0.4323770491803279	0.11181097791065571	0.0	CD4 T cells	FLT3LG
20179	0.0	1.6349111	0.6532786885245901	0.4009172447824446	0.0	CD4 T cells	GIMAP4
20180	0.0	3.1622167	0.41352459016393445	0.08214565614931352	0.0	CD4 T cells	SH2D2A
20181	0.0	3.018644	0.42192622950819675	0.09407564366781807	0.0	CD4 T cells	LBH
20182	0.0	1.7254735	0.5897540983606557	0.3799309163739804	0.0	CD4 T cells	EVL
20183	0.0	2.7876122	0.4309426229508197	0.1087921976140025	0.0	CD4 T cells	CLEC2D
20184	0.0	2.9386506	0.41885245901639345	0.09938753592058286	0.0	CD4 T cells	ETS1
20185	0.0	2.7843304	0.42991803278688523	0.11715189689704218	0.0	CD4 T cells	TRAF3IP3
20186	0.0	2.7931097	0.42540983606557375	0.10644103219064759	0.0	CD4 T cells	SEPT1
20187	0.0	4.737334	0.3549180327868853	0.024063162172360743	0.0	CD4 T cells	KLRB1
20188	3.556158371621672e-307	3.0584106	0.4065573770491803	0.08229078981742184	3.556158371621672e-307	CD4 T cells	CD96
20189	1.7398582716306965e-305	1.7770923	0.642827868852459	0.3255928710342225	1.7398582716306965e-305	CD4 T cells	ISG20
20190	2.0171431367228797e-305	0.9411551	0.7184426229508196	0.539403790891411	2.0171431367228797e-305	CD4 T cells	HNRNPA1
20191	3.132198810716729e-300	2.9410384	0.4096311475409836	0.09181155844532815	3.132198810716729e-300	CD4 T cells	SKAP1
20192	5.150284298131408e-291	0.853921	0.7204918032786886	0.5580389538765202	5.150284298131408e-291	CD4 T cells	HINT1
20193	5.741924952083009e-287	0.70250046	0.7467213114754099	0.5944675045717105	5.741924952083009e-287	CD4 T cells	BTF3
20194	4.235279273362592e-285	0.5793348	0.7563524590163935	0.5950190125105221	4.235279273362592e-285	CD4 T cells	MYL12B
20195	2.61549603385149e-276	2.5314152	0.44774590163934425	0.17032887289193346	2.61549603385149e-276	CD4 T cells	CXCR4
20196	3.7230442243968377e-274	2.8267186	0.39897540983606555	0.09541087341441468	3.7230442243968377e-274	CD4 T cells	TRAC
20198	3.0046216248225464e-253	1.7135396	0.535655737704918	0.3268990740471975	3.0046216248225464e-253	CD4 T cells	CD48
20199	1.1968019099549133e-240	0.75906533	0.7004098360655737	0.5464572871614757	1.1968019099549133e-240	CD4 T cells	YWHAZ
20200	2.5439174787210253e-237	0.68853855	0.7293032786885246	0.5729586949580564	2.5439174787210253e-237	CD4 T cells	NPM1
20201	6.098742420172224e-237	1.1276848	0.7877049180327869	0.539229630489681	6.098742420172224e-237	CD4 T cells	CD52
20202	6.507877602402815e-237	2.5635567	0.3969262295081967	0.13503236480798816	6.507877602402815e-237	CD4 T cells	EMB
20203	3.1994783154110465e-232	3.017994	0.3524590163934426	0.06934486662215901	3.1994783154110465e-232	CD4 T cells	ITM2A
20204	2.3089574741680724e-231	2.5838866	0.38729508196721313	0.11956111578764042	2.3089574741680724e-231	CD4 T cells	LAT
20205	7.05836612664092e-230	1.4823527	0.5745901639344262	0.4116281094888392	7.05836612664092e-230	CD4 T cells	PLP2
20206	8.149662810412722e-225	2.5938842	0.37868852459016394	0.11332036805898232	8.149662810412722e-225	CD4 T cells	TUBA4A
20207	8.50444625653133e-224	3.057601	0.35512295081967216	0.09065048910046153	8.50444625653133e-224	CD4 T cells	OXNAD1
20208	2.5296144766017923e-222	3.7090409	0.32151639344262295	0.04577515892136658	2.5296144766017923e-222	CD4 T cells	CD6
20210	1.0611103691472501e-209	2.551474	0.36475409836065575	0.09898116164987954	1.0611103691472501e-209	CD4 T cells	CXCR3
20211	5.1247704292310595e-207	1.7871855	0.49774590163934423	0.32672491364546746	5.1247704292310595e-207	CD4 T cells	STK17B
20212	1.8612626751234913e-206	2.8583329	0.36045081967213116	0.11660038895823054	1.8612626751234913e-206	CD4 T cells	PBXIP1
20213	3.1434280053216408e-205	2.2303746	0.4012295081967213	0.16530724797538532	3.1434280053216408e-205	CD4 T cells	ACAP1
20214	1.4279777805005782e-204	0.7138064	0.707172131147541	0.5592871034222519	1.4279777805005782e-204	CD4 T cells	EEF2
20215	7.982389377342394e-203	2.7281473	0.3442622950819672	0.08429363443731677	7.982389377342394e-203	CD4 T cells	SIT1
20217	1.823722062230489e-200	0.7866603	0.7149590163934426	0.564395808539665	1.823722062230489e-200	CD4 T cells	TXNIP
20218	1.3194763480186882e-198	1.8616202	0.44221311475409836	0.17482801660329164	1.3194763480186882e-198	CD4 T cells	CST7
20219	4.5938854611061975e-191	0.95328915	0.6221311475409836	0.5193463179588401	4.5938854611061975e-191	CD4 T cells	ARL6IP5
20220	2.475237200718152e-189	3.062021	0.32581967213114754	0.08037502539839192	2.475237200718152e-189	CD4 T cells	PIK3IP1
20222	3.239767788678931e-185	5.499956	0.267827868852459	0.012568575658181185	3.239767788678931e-185	CD4 T cells	CD40LG
20223	2.324916195645636e-183	2.8629925	0.32684426229508196	0.08470000870802008	2.324916195645636e-183	CD4 T cells	FKBP11
20224	3.339465156251067e-183	2.329982	0.3686475409836066	0.14246320861513453	3.339465156251067e-183	CD4 T cells	PRDX2
20225	9.902236087307206e-178	3.1456819	0.31598360655737706	0.08060723926736524	9.902236087307206e-178	CD4 T cells	RORA
20226	3.2017225435217998e-177	2.45145	0.3506147540983607	0.12144785347304868	3.2017225435217998e-177	CD4 T cells	RHOF
20228	1.4161644968143407e-172	0.5048514	0.703688524590164	0.5718266523468114	1.4161644968143407e-172	CD4 T cells	PSME1
20229	8.18442540610339e-164	1.0855421	0.5850409836065574	0.46129285071550896	8.18442540610339e-164	CD4 T cells	JAK1
20231	1.613397484276463e-161	1.7716343	0.41721311475409834	0.23009491741894283	1.613397484276463e-161	CD4 T cells	ANXA6
20232	2.5037827454447126e-160	2.4869277	0.32459016393442625	0.0973266378334446	2.5037827454447126e-160	CD4 T cells	CCND2
20233	8.805654411854403e-160	0.62056947	0.6694672131147541	0.5677338829061566	8.805654411854403e-160	CD4 T cells	CD37
20234	2.6895491238975842e-157	2.265146	0.36168032786885246	0.15680241502423733	2.6895491238975842e-157	CD4 T cells	CD69
20235	3.429808818666793e-156	1.014922	0.6092213114754098	0.4707265391425503	3.429808818666793e-156	CD4 T cells	MYH9
20236	3.6727781948737036e-156	1.3291332	0.5297131147540983	0.409567211401701	3.6727781948737036e-156	CD4 T cells	STK4
20237	4.4999909292895327e-153	0.58377945	0.7098360655737705	0.5863400191576442	4.4999909292895327e-153	CD4 T cells	PABPC1
20239	6.559845777121893e-150	1.5185432	0.4889344262295082	0.3513395837566399	6.559845777121893e-150	CD4 T cells	KIAA1551
20240	1.3496555334585023e-148	2.7942173	0.2881147540983607	0.06150764854430931	1.3496555334585023e-148	CD4 T cells	TRBC1
20241	2.4886950172502686e-148	1.390814	0.5258196721311476	0.3938927752460016	2.4886950172502686e-148	CD4 T cells	TSC22D3
20243	4.426119343894689e-145	3.510397	0.26229508196721313	0.039128036922005165	4.426119343894689e-145	CD4 T cells	CD5
20244	1.5617479874767025e-144	2.7635787	0.2872950819672131	0.0659777655220458	1.5617479874767025e-144	CD4 T cells	ZAP70
20245	5.742996200509035e-144	2.2697468	0.31823770491803277	0.10220312908188442	5.742996200509035e-144	CD4 T cells	GNG2
20246	1.0136146269451721e-143	0.75684565	0.6360655737704918	0.52248120518998	1.0136146269451721e-143	CD4 T cells	LDHA
20247	2.6082556048660544e-139	2.9793746	0.2774590163934426	0.06397492090215089	2.6082556048660544e-139	CD4 T cells	SLAMF1
20248	4.2965291065898125e-139	3.810119	0.24959016393442623	0.029287974224260546	4.2965291065898125e-139	CD4 T cells	TRAT1
20250	4.463793546977975e-133	0.914275	0.7151639344262295	0.503033293663464	4.463793546977975e-133	CD4 T cells	IFITM2
20251	1.9699778432127265e-132	1.9424914	0.38073770491803277	0.22263504687817479	1.9699778432127265e-132	CD4 T cells	TBC1D10C
20252	1.7043284274750637e-131	2.7020576	0.29610655737704916	0.09903921511712287	1.7043284274750637e-131	CD4 T cells	ERN1
20253	1.250909567860785e-130	2.0172927	0.3831967213114754	0.23296856404748773	1.250909567860785e-130	CD4 T cells	PDCD4
20254	1.567936983006618e-130	2.16941	0.32807377049180325	0.13581608661577313	1.567936983006618e-130	CD4 T cells	RHOH
20255	1.7440238000942136e-129	3.1484504	0.25614754098360654	0.044556036109256625	1.7440238000942136e-129	CD4 T cells	TC2N
20256	2.8817829752944048e-129	0.664332	0.6317622950819672	0.5468346346985574	2.8817829752944048e-129	CD4 T cells	CCNI
20257	8.374068256338607e-126	3.1794128	0.25266393442622953	0.04496241037995994	8.374068256338607e-126	CD4 T cells	CAMK4
20260	1.2410150508318474e-118	0.815416	0.5688524590163935	0.5174595802734319	1.2410150508318474e-118	CD4 T cells	GSTK1
20261	3.387816051269398e-116	2.2295032	0.28217213114754097	0.08095556007082523	3.387816051269398e-116	CD4 T cells	GZMM
20263	9.11683564275407e-112	2.9998276	0.24405737704918032	0.04888101941888479	9.11683564275407e-112	CD4 T cells	GPR171
20264	1.7208311995583379e-109	1.6834596	0.36926229508196723	0.216887753621085	1.7208311995583379e-109	CD4 T cells	SLFN5
20266	4.321712881294896e-105	3.0310762	0.23504098360655737	0.04542683811790659	4.321712881294896e-105	CD4 T cells	FCMR
20267	7.037751069862358e-104	2.2734704	0.27151639344262296	0.08815419000899828	7.037751069862358e-104	CD4 T cells	SLC38A1
20268	7.069727345010286e-104	1.041005	0.5399590163934426	0.3769992162781922	7.069727345010286e-104	CD4 T cells	RARRES3
20270	7.115430121368912e-99	1.7703567	0.3399590163934426	0.19299875185045426	7.115430121368912e-99	CD4 T cells	ICAM3
20271	2.7229182380875026e-97	1.7536353	0.3506147540983607	0.2093117761458303	2.7229182380875026e-97	CD4 T cells	SLC9A3R1
20272	7.959535214972146e-96	1.4812862	0.40840163934426227	0.3093959536733331	7.959535214972146e-96	CD4 T cells	TNFAIP8
20273	1.718661371531696e-95	1.1352675	0.4936475409836066	0.4337174537749267	1.718661371531696e-95	CD4 T cells	NOP53
20274	8.081864509231053e-93	1.8694427	0.29692622950819675	0.13361005486052654	8.081864509231053e-93	CD4 T cells	PTPN7
20276	2.979943434210243e-91	2.0474873	0.2635245901639344	0.08800905634088996	2.979943434210243e-91	CD4 T cells	IKZF3
20277	3.925435963675266e-91	1.6113155	0.30348360655737705	0.12037386432904705	3.925435963675266e-91	CD4 T cells	PRF1
20278	5.4019351077403506e-89	1.4694232	0.40061475409836067	0.3046065426257583	5.4019351077403506e-89	CD4 T cells	DENND2D
20279	1.0355260041691359e-88	2.514758	0.24651639344262294	0.08049113233287858	1.0355260041691359e-88	CD4 T cells	BCL2
20281	3.320784214090599e-88	1.5297474	0.38504098360655736	0.2797596586456126	3.320784214090599e-88	CD4 T cells	CKLF
20282	7.411152807472993e-88	2.1227515	0.25184426229508194	0.07738527183536037	7.411152807472993e-88	CD4 T cells	HOPX
20283	1.560031275143877e-87	0.70700395	0.565983606557377	0.49615395779512933	1.560031275143877e-87	CD4 T cells	SEPT7
20284	3.960720326075539e-86	1.1000749	0.4786885245901639	0.4078546341180227	3.960720326075539e-86	CD4 T cells	CNN2
20285	1.534771791382612e-84	0.9558538	0.4987704918032787	0.4651824330208122	1.534771791382612e-84	CD4 T cells	LEPROTL1
20286	1.9455970021902036e-84	1.884949	0.27991803278688526	0.12086731880061537	1.9455970021902036e-84	CD4 T cells	ARL4C
20287	2.5567702915694126e-83	2.7640584	0.21598360655737706	0.04783605700850483	2.5567702915694126e-83	CD4 T cells	SIRPG
20288	8.438226467583282e-82	2.1849592	0.23975409836065573	0.07329250239470553	8.438226467583282e-82	CD4 T cells	CD27
20289	1.1850505545238548e-81	3.1932008	0.20081967213114754	0.03242286145540042	1.1850505545238548e-81	CD4 T cells	LINC00861
20290	6.280939742446191e-81	2.0675194	0.2555327868852459	0.09506255261095468	6.280939742446191e-81	CD4 T cells	FYN
20291	1.006332381872377e-80	2.673819	0.21741803278688523	0.05204493338364634	1.006332381872377e-80	CD4 T cells	ITK
20293	2.9632082939394076e-80	3.4320927	0.19467213114754098	0.027778584075933935	2.9632082939394076e-80	CD4 T cells	TNFRSF4
20294	1.1731805501831267e-78	1.6747061	0.33668032786885244	0.22240283300920147	1.1731805501831267e-78	CD4 T cells	YPEL3
20295	1.215756710998141e-78	0.5718454	0.5860655737704918	0.5289251400539897	1.215756710998141e-78	CD4 T cells	SOD1
20296	2.9045246727100117e-78	1.6526129	0.3282786885245902	0.20571246117674377	2.9045246727100117e-78	CD4 T cells	TSTD1
20298	6.920824824081302e-75	3.9826763	0.18237704918032788	0.021973237351600824	6.920824824081302e-75	CD4 T cells	TNFRSF25
20299	3.2057671115756296e-74	2.3252516	0.22643442622950818	0.07079620330324228	3.2057671115756296e-74	CD4 T cells	STAT4
20300	3.5247472984621096e-74	1.9815253	0.27827868852459015	0.14246320861513453	3.5247472984621096e-74	CD4 T cells	EPB41
20301	4.820329171987465e-74	1.9510982	0.28831967213114756	0.15822472497169893	4.820329171987465e-74	CD4 T cells	ARHGAP15
20302	3.041784940359467e-73	2.6863835	0.21024590163934426	0.054831499811326234	3.041784940359467e-73	CD4 T cells	PDE4D
20303	5.267963835532109e-73	0.8705845	0.5069672131147541	0.47142318074947026	5.267963835532109e-73	CD4 T cells	EIF4A2
20305	3.4833716697240855e-71	0.6829757	0.5299180327868852	0.5082871324489855	3.4833716697240855e-71	CD4 T cells	SSR2
20306	6.2094123658184565e-71	1.9496047	0.2754098360655738	0.1402281501262663	6.2094123658184565e-71	CD4 T cells	PARP8
20307	1.4803772858436925e-70	2.0527213	0.2459016393442623	0.10020028446198949	1.4803772858436925e-70	CD4 T cells	ATP2B4
20308	2.4218154417162882e-70	0.7183123	0.5604508196721312	0.47827348988418333	2.4218154417162882e-70	CD4 T cells	PNRC1
20309	4.451537612624428e-70	2.1323285	0.23012295081967213	0.07906882238541697	4.451537612624428e-70	CD4 T cells	NFATC2
20310	4.808268521926464e-70	0.5066494	0.5813524590163934	0.5381266146120577	4.808268521926464e-70	CD4 T cells	SNRPD2
20311	9.306752170890451e-69	1.8362737	0.29262295081967216	0.1710545412324751	9.306752170890451e-69	CD4 T cells	IL16
20312	1.2407409646802287e-68	1.518101	0.32684426229508196	0.20922469594496532	1.2407409646802287e-68	CD4 T cells	ITGA4
20313	4.333303510716106e-68	3.0540156	0.18790983606557377	0.03506429421497199	4.333303510716106e-68	CD4 T cells	INPP4B
20314	6.440801446956048e-68	2.791225	0.19385245901639345	0.04153725581260341	6.440801446956048e-68	CD4 T cells	SYTL2
20315	1.689133373302063e-67	1.8898197	0.26311475409836066	0.12089634553423703	1.689133373302063e-67	CD4 T cells	LAG3
20316	4.894063334030613e-66	1.3212055	0.38422131147540983	0.3059998258395983	4.894063334030613e-66	CD4 T cells	PAXX
20317	5.0113923330401935e-65	1.4287219	0.3530737704918033	0.2639110620881832	5.0113923330401935e-65	CD4 T cells	DEF6
20318	1.5350623336628016e-64	3.1250894	0.18114754098360655	0.03274215552523874	1.5350623336628016e-64	CD4 T cells	CD28
20320	1.9729449466476297e-64	0.57333237	0.5403688524590164	0.529941075730748	1.9729449466476297e-64	CD4 T cells	GPSM3
20321	6.311788095853444e-64	2.7748797	0.18565573770491803	0.03654465762967693	6.311788095853444e-64	CD4 T cells	CCR7
20322	9.555231111814962e-63	1.7292175	0.24057377049180328	0.0922759861832748	9.555231111814962e-63	CD4 T cells	GZMK
20323	3.433695280928324e-62	1.3288554	0.367827868852459	0.2898899886795739	3.433695280928324e-62	CD4 T cells	SEPT6
20324	8.430153532865861e-62	0.9873737	0.46229508196721314	0.41255696496473254	8.430153532865861e-62	CD4 T cells	KMT2E
20325	4.087517891839776e-61	2.1800492	0.21905737704918032	0.08217468288293518	4.087517891839776e-61	CD4 T cells	ADAM19
20326	4.6540523590054564e-60	1.9533201	0.24262295081967214	0.11343647499346898	4.6540523590054564e-60	CD4 T cells	RIPOR2
20327	6.225471483658224e-60	2.222039	0.20245901639344263	0.06002728512960437	6.225471483658224e-60	CD4 T cells	IL2RB
20329	3.993525096906928e-58	2.7833514	0.1805327868852459	0.04014397259876346	3.993525096906928e-58	CD4 T cells	PDCD1
20330	1.4524258137742283e-57	2.242657	0.1959016393442623	0.0556152216191112	1.4524258137742283e-57	CD4 T cells	THEMIS
20331	6.741932961589373e-57	1.548613	0.31290983606557377	0.21889059824097995	6.741932961589373e-57	CD4 T cells	CYLD
20332	2.5922554735860462e-56	0.7155803	0.5016393442622951	0.4869524832370613	2.5922554735860462e-56	CD4 T cells	EIF3F
20333	9.741429621101703e-56	1.0001738	0.44344262295081965	0.41429856898203243	9.741429621101703e-56	CD4 T cells	XBP1
20336	3.177580690669242e-55	1.9485755	0.22274590163934427	0.09340802879451976	3.177580690669242e-55	CD4 T cells	GPR183
20338	6.817147511810668e-55	1.0949136	0.4149590163934426	0.35084612928507153	6.817147511810668e-55	CD4 T cells	SMCHD1
20339	7.917131390408846e-55	1.1713734	0.36290983606557375	0.2872485559200023	7.917131390408846e-55	CD4 T cells	AQP3
20340	8.448496913245975e-55	3.0007591	0.16762295081967213	0.030390990101883834	8.448496913245975e-55	CD4 T cells	TNFRSF18
20341	1.5003606117231654e-54	0.6915349	0.5192622950819672	0.4730777045659052	1.5003606117231654e-54	CD4 T cells	SP100
20343	8.656419168095512e-53	3.1216009	0.16700819672131148	0.034106412005457026	8.656419168095512e-53	CD4 T cells	DPP4
20344	9.710186724348892e-53	0.8857952	0.45389344262295084	0.4370845548750399	9.710186724348892e-53	CD4 T cells	ANAPC16
20345	2.296549221984132e-52	1.3295907	0.3530737704918033	0.28388145481988913	2.296549221984132e-52	CD4 T cells	IKZF1
20346	4.701605765921322e-52	2.2710047	0.18463114754098361	0.0514063452439697	4.701605765921322e-52	CD4 T cells	PLEKHF1
20347	2.2622053284932833e-51	2.8039544	0.16495901639344263	0.03163913964761545	2.2622053284932833e-51	CD4 T cells	SCML4
20350	1.0587611954563781e-50	1.6169047	0.2206967213114754	0.09009898116164988	1.0587611954563781e-50	CD4 T cells	C12orf75
20351	2.2678064877362627e-50	2.5292614	0.1807377049180328	0.05250936112159299	2.2678064877362627e-50	CD4 T cells	SYTL1
20352	2.569142600423036e-50	0.6121509	0.5127049180327868	0.496270064729616	2.569142600423036e-50	CD4 T cells	ABRACL
20353	2.5341645999547525e-49	2.5526674	0.17131147540983607	0.041885576616063395	2.5341645999547525e-49	CD4 T cells	CTLA4
20354	1.3007383898781178e-48	1.4975055	0.2831967213114754	0.1869031377899045	1.3007383898781178e-48	CD4 T cells	MZT2A
20355	3.3699275977419824e-48	2.3155303	0.2038934426229508	0.08670285332791501	3.3699275977419824e-48	CD4 T cells	THEM4
20356	8.610061579568422e-48	1.9692895	0.22213114754098362	0.10893733128211082	8.610061579568422e-48	CD4 T cells	SUSD3
20357	1.152739077768331e-46	0.963684	0.37766393442622953	0.27743751995587934	1.152739077768331e-46	CD4 T cells	GBP5
20358	2.71491693803477e-46	2.6093316	0.16475409836065574	0.03956343792633015	2.71491693803477e-46	CD4 T cells	FAM102A
20361	5.340484688503845e-45	0.9011164	0.44508196721311477	0.3884647760587501	5.340484688503845e-45	CD4 T cells	IER2
20362	6.039173142301907e-45	1.6755028	0.23299180327868851	0.12173812080926533	6.039173142301907e-45	CD4 T cells	CBLB
20365	1.7117462809977386e-44	3.1042807	0.15327868852459017	0.03120373864329047	1.7117462809977386e-44	CD4 T cells	TESPA1
20366	2.439270480983812e-44	2.3406587	0.17950819672131146	0.060433659400307684	2.439270480983812e-44	CD4 T cells	PIM2
20368	2.2368434509005322e-43	3.1048129	0.15081967213114755	0.02989753563031552	2.2368434509005322e-43	CD4 T cells	RGS16
20369	5.157248810819424e-43	1.5190692	0.29610655737704916	0.22153203100055152	5.157248810819424e-43	CD4 T cells	RBL2
20370	5.797251199980031e-43	3.053809	0.14795081967213114	0.026733621665553976	5.797251199980031e-43	CD4 T cells	ABLIM1
20371	1.858310364096173e-42	5.0897975	0.12807377049180327	0.0065890685321180805	1.858310364096173e-42	CD4 T cells	FBLN7
20372	2.1203612423668305e-42	1.753396	0.21270491803278688	0.10226118254912775	2.1203612423668305e-42	CD4 T cells	JAK3
20373	2.991849593550837e-42	2.0350137	0.21413934426229508	0.10989521349162579	2.991849593550837e-42	CD4 T cells	RCAN3
20374	3.4706953790965895e-42	1.8529543	0.20881147540983608	0.09863284084641956	3.4706953790965895e-42	CD4 T cells	RASAL3
20375	5.939261478909257e-42	0.6761166	0.4799180327868853	0.47348407883660854	5.939261478909257e-42	CD4 T cells	UBE2D2
20377	1.1045742793371191e-40	1.3470702	0.26618852459016396	0.1669327450581986	1.1045742793371191e-40	CD4 T cells	SELL
20378	1.95831689287281e-40	0.7845355	0.47581967213114756	0.435778351862065	1.95831689287281e-40	CD4 T cells	RSRP1
20379	2.7235333885939533e-40	1.1617169	0.32807377049180325	0.26100838872601667	2.7235333885939533e-40	CD4 T cells	SH3KBP1
20380	6.756427238529812e-40	1.2184961	0.36885245901639346	0.3369713506139154	6.756427238529812e-40	CD4 T cells	CISH
20383	4.037282705538609e-39	0.818143	0.4534836065573771	0.4051551478912078	4.037282705538609e-39	CD4 T cells	EZR
20384	4.3509087809614686e-39	1.3993806	0.2836065573770492	0.20550927404139213	4.3509087809614686e-39	CD4 T cells	PSIP1
20385	1.2881235481467177e-38	1.8234811	0.192827868852459	0.08304548489158516	1.2881235481467177e-38	CD4 T cells	SYTL3
20386	3.7909714496279704e-38	1.0737607	0.3844262295081967	0.3606571652491945	3.7909714496279704e-38	CD4 T cells	PPP1R2
20388	2.0691637966516194e-37	1.6824521	0.22028688524590165	0.121854227743752	2.0691637966516194e-37	CD4 T cells	BIN1
20389	2.567199176140159e-37	2.5915508	0.15758196721311477	0.048010217410234826	2.567199176140159e-37	CD4 T cells	GATA3
20390	2.677159206142383e-37	1.1149987	0.31598360655737706	0.23639371861484426	2.677159206142383e-37	CD4 T cells	APOBEC3G
20391	2.795856863730304e-37	0.6530667	0.49241803278688523	0.45374589997387593	2.795856863730304e-37	CD4 T cells	LCP2
20393	4.750970092364353e-37	2.493715	0.1471311475409836	0.03465791994426867	4.750970092364353e-37	CD4 T cells	PERP
20394	6.01037818769375e-37	1.4595375	0.2838114754098361	0.21375286638994515	6.01037818769375e-37	CD4 T cells	CDKN1B
20396	8.74170219864593e-37	0.67607254	0.48012295081967216	0.4544715683144176	8.74170219864593e-37	CD4 T cells	PPP1R18
20397	9.743236059719893e-37	1.640563	0.21618852459016394	0.11631012162201387	9.743236059719893e-37	CD4 T cells	CYFIP2
20398	1.1995451970257457e-36	1.4522272	0.2815573770491803	0.21128559403210356	1.1995451970257457e-36	CD4 T cells	RASSF5
20399	1.888019311944586e-36	1.8453909	0.20881147540983608	0.11088212243476242	1.888019311944586e-36	CD4 T cells	ODF2L
20400	2.0309203398848494e-36	1.0493684	0.3473360655737705	0.27923717744042265	2.0309203398848494e-36	CD4 T cells	SOCS1
20401	3.1808775315597866e-36	2.0667999	0.17438524590163934	0.06748715567037242	3.1808775315597866e-36	CD4 T cells	PTPN4
20402	3.2729186178326535e-36	3.643334	0.1276639344262295	0.01619691736088938	3.2729186178326535e-36	CD4 T cells	TMEM204
20403	7.231416871698195e-36	1.7062894	0.21004098360655737	0.11044672143043743	7.231416871698195e-36	CD4 T cells	PRKCH
20404	2.3219700765231166e-35	2.2896419	0.15368852459016394	0.045194624248933266	2.3219700765231166e-35	CD4 T cells	TNFSF14
20406	4.567873946338468e-35	2.1902664	0.1567622950819672	0.0486197788162898	4.567873946338468e-35	CD4 T cells	PYHIN1
20407	5.286147442530085e-35	0.501834	0.5141393442622951	0.4990276044236742	5.286147442530085e-35	CD4 T cells	HNRNPF
20411	2.042899528317842e-34	0.8297656	0.4329918032786885	0.4159240660648457	2.042899528317842e-34	CD4 T cells	AES
20414	1.947231269318585e-33	1.2280128	0.30758196721311476	0.25099416562654203	1.947231269318585e-33	CD4 T cells	KIF2A
20415	1.99160706888639e-33	0.7169763	0.43995901639344265	0.4385939450233665	1.99160706888639e-33	CD4 T cells	CCDC85B
20416	2.1656012652613363e-33	0.6175702	0.4969262295081967	0.4271283852428086	2.1656012652613363e-33	CD4 T cells	ZFP36L1
20417	7.113494105097679e-33	0.5649798	0.5227459016393443	0.4843110504774898	7.113494105097679e-33	CD4 T cells	AHNAK
20419	6.175774025705356e-32	1.5406609	0.22684426229508198	0.1406345243969696	6.175774025705356e-32	CD4 T cells	PDE4B
20420	1.267623520097207e-31	0.8375076	0.257172131147541	0.14423383936605613	1.267623520097207e-31	CD4 T cells	GZMB
20421	1.4286074751629653e-31	2.4812171	0.1389344262295082	0.03605120315810862	1.4286074751629653e-31	CD4 T cells	PRKCQ
20422	8.612580702324957e-31	2.6081507	0.1418032786885246	0.042001683550550055	8.612580702324957e-31	CD4 T cells	AC243960.1
20423	1.519028020970457e-30	0.74128467	0.432172131147541	0.4473890453107312	1.519028020970457e-30	CD4 T cells	CUTA
20424	2.1698240516808727e-30	1.6760104	0.16434426229508198	0.06313314562712258	2.1698240516808727e-30	CD4 T cells	CLIC3
20425	2.7443516354334328e-30	1.4819108	0.24016393442622952	0.1642332588313837	2.7443516354334328e-30	CD4 T cells	CDC42SE2
20426	4.650661003008522e-30	0.7397076	0.43688524590163935	0.39696960900989814	4.650661003008522e-30	CD4 T cells	HIST1H4C
20427	1.0098685371137602e-29	0.5601004	0.5049180327868853	0.47194566195466026	1.0098685371137602e-29	CD4 T cells	ANKRD12
20429	3.9340492910364566e-29	1.5070966	0.2038934426229508	0.11651330875736553	3.9340492910364566e-29	CD4 T cells	ITGB7
20431	1.8974291381107824e-28	1.2418165	0.2543032786885246	0.182433020812168	1.8974291381107824e-28	CD4 T cells	RCSD1
20433	6.036797009180841e-28	2.8196795	0.12418032786885246	0.027575396940582277	6.036797009180841e-28	CD4 T cells	IL18R1
20434	6.187157733831575e-28	2.5659246	0.12479508196721312	0.02734318307160895	6.187157733831575e-28	CD4 T cells	LY9
20435	7.103961759750018e-28	0.69372445	0.4372950819672131	0.4533685524367943	7.103961759750018e-28	CD4 T cells	EIF3E
20436	8.898202689305246e-28	2.463303	0.1317622950819672	0.03567385562102696	8.898202689305246e-28	CD4 T cells	PLCG1
20438	1.8180004154053173e-27	1.8237662	0.16065573770491803	0.06824185074453572	1.8180004154053173e-27	CD4 T cells	PRDM1
20439	3.322405738716094e-27	1.8699962	0.14897540983606558	0.05427999187251459	3.322405738716094e-27	CD4 T cells	SLA2
20440	4.751186497640913e-27	1.4556748	0.19508196721311474	0.10847290354416418	4.751186497640913e-27	CD4 T cells	BIRC3
20441	5.1818661912532725e-27	1.2709118	0.2725409836065574	0.2160750050796784	5.1818661912532725e-27	CD4 T cells	RABGAP1L
20442	6.3961827973017326e-27	0.9740347	0.36475409836065575	0.34843691039447333	6.3961827973017326e-27	CD4 T cells	NSD3
20443	1.1908091170968997e-26	2.1075451	0.13811475409836066	0.04409160837130997	1.1908091170968997e-26	CD4 T cells	GRAP2
20444	1.4176239027864437e-26	0.51271015	0.476844262295082	0.49357057850280106	1.4176239027864437e-26	CD4 T cells	HMGN1
20445	1.7150252389447778e-26	1.9371436	0.16127049180327868	0.07294418159124554	1.7150252389447778e-26	CD4 T cells	SATB1
20446	1.802378980544453e-26	2.0222554	0.16352459016393442	0.07610809555600709	1.802378980544453e-26	CD4 T cells	RNF125
20447	2.0796640566050756e-26	3.300743	0.11086065573770491	0.016022756959159386	2.0796640566050756e-26	CD4 T cells	LTA
20448	2.828507289917915e-26	0.81891334	0.40635245901639344	0.40561957562915446	2.828507289917915e-26	CD4 T cells	PRMT2
20450	5.386213489499823e-26	1.6834068	0.14897540983606558	0.055644248352732864	5.386213489499823e-26	CD4 T cells	SH2D1A
20451	1.5866451479150075e-25	0.52967983	0.48688524590163934	0.4933964181010711	1.5866451479150075e-25	CD4 T cells	DDX24
20452	1.6870929376089098e-25	1.1587908	0.25573770491803277	0.18745464572871615	1.6870929376089098e-25	CD4 T cells	HIST1H1D
20454	3.427974212405471e-25	1.9749061	0.1497950819672131	0.06226234361847261	3.427974212405471e-25	CD4 T cells	CCR2
20455	3.7719382958653247e-25	1.677401	0.17684426229508196	0.09346608226176309	3.7719382958653247e-25	CD4 T cells	SFXN1
20456	1.0406021907935087e-24	2.7471554	0.11741803278688524	0.026617514731067313	1.0406021907935087e-24	CD4 T cells	P2RY8
20457	1.748563989753559e-24	0.73006034	0.432172131147541	0.4339786943775217	1.748563989753559e-24	CD4 T cells	SF1
20459	8.933125378864876e-24	5.3171334	0.09487704918032787	0.004847464514818147	8.933125378864876e-24	CD4 T cells	MAL
20460	1.2900778288062735e-23	1.2630205	0.26045081967213113	0.20759919886215203	1.2900778288062735e-23	CD4 T cells	AC004687.1
20461	1.41809086720904e-23	0.677434	0.43278688524590164	0.4502336652056544	1.41809086720904e-23	CD4 T cells	GTF3A
20462	1.9634371428068988e-23	0.5570881	0.4610655737704918	0.4836434356041915	1.9634371428068988e-23	CD4 T cells	APRT
20463	2.4934283700626638e-23	1.8965697	0.14426229508196722	0.058604975182142756	2.4934283700626638e-23	CD4 T cells	SLFN12L
20464	2.6324208452075686e-23	4.303521	0.09610655737704918	0.0069373893355780675	2.6324208452075686e-23	CD4 T cells	TCF7
20465	3.6897001432473607e-23	2.7169347	0.11618852459016393	0.02896868015442222	3.6897001432473607e-23	CD4 T cells	S1PR1
20466	1.170211072436933e-22	1.0428452	0.27377049180327867	0.22141592406606483	1.170211072436933e-22	CD4 T cells	BATF
20467	1.6272439556408383e-22	0.57015467	0.4545081967213115	0.45441351484717424	1.6272439556408383e-22	CD4 T cells	RGS10
20469	6.521805546959262e-22	1.3193369	0.20901639344262296	0.1399669095236713	6.521805546959262e-22	CD4 T cells	GIMAP6
20470	8.328485915896455e-22	2.2569394	0.1180327868852459	0.03271312879161708	8.328485915896455e-22	CD4 T cells	F2R
20471	2.8545546510038583e-21	0.90684456	0.3653688524590164	0.37339990130910566	2.8545546510038583e-21	CD4 T cells	CCDC107
20472	3.0063741046876407e-21	1.0242069	0.32684426229508196	0.31476589939334126	3.0063741046876407e-21	CD4 T cells	MAT2B
20473	3.2884868661665435e-21	1.3267648	0.2483606557377049	0.1981074569678674	3.2884868661665435e-21	CD4 T cells	PPP2R5C
20474	3.9552237202947566e-21	2.241867	0.11311475409836065	0.02838814548198891	3.9552237202947566e-21	CD4 T cells	KLRG1
20475	4.563167450583406e-21	1.3998924	0.1709016393442623	0.0921889059824098	4.563167450583406e-21	CD4 T cells	SYNE1
20476	5.535524731768342e-21	1.0657316	0.29815573770491804	0.26652346811413313	5.535524731768342e-21	CD4 T cells	SYNRG
20477	7.211743303663781e-21	2.3790991	0.1221311475409836	0.0409567211401701	7.211743303663781e-21	CD4 T cells	RUNX2
20479	1.9837767237948248e-20	1.3663615	0.17131147540983607	0.09433688427041305	1.9837767237948248e-20	CD4 T cells	RUNX3
20480	2.1044295323254153e-20	0.729233	0.4016393442622951	0.39830483875649475	2.1044295323254153e-20	CD4 T cells	WIPF1
20482	3.3569965062671405e-20	0.99814326	0.3114754098360656	0.28623262024324403	3.3569965062671405e-20	CD4 T cells	NAP1L4
20483	3.858235946937449e-20	1.7221156	0.15020491803278688	0.0736408231981655	3.858235946937449e-20	CD4 T cells	TRAF5
20484	4.428125885221091e-20	2.2672634	0.11434426229508196	0.03297436939421207	4.428125885221091e-20	CD4 T cells	NLRC3
20487	1.0961272439047816e-19	2.4180925	0.11147540983606558	0.031145685176047138	1.0961272439047816e-19	CD4 T cells	BCL11B
20489	1.7247072136079486e-19	2.4762542	0.10635245901639344	0.025804766189660676	1.7247072136079486e-19	CD4 T cells	UBASH3A
20490	1.843510774613001e-19	1.8738621	0.14487704918032787	0.07004150822907898	1.843510774613001e-19	CD4 T cells	RGS14
20491	2.8058374114165774e-19	1.8837996	0.12622950819672132	0.04740065600417985	2.8058374114165774e-19	CD4 T cells	PPP1R16B
20492	4.841303263084798e-19	2.2996452	0.11004098360655738	0.030768337638965488	4.841303263084798e-19	CD4 T cells	RASGRP1
20493	4.907997216728898e-19	1.2660383	0.23709016393442622	0.18818031406925778	4.907997216728898e-19	CD4 T cells	ELOVL5
20495	9.765382431181856e-19	1.7080606	0.15061475409836064	0.07761748570433369	9.765382431181856e-19	CD4 T cells	TSEN54
20496	1.497304236993503e-18	2.511718	0.10245901639344263	0.023859975037009085	1.497304236993503e-18	CD4 T cells	PTPRCAP
20497	1.601942149217069e-18	1.593672	0.13114754098360656	0.05314794926126963	1.601942149217069e-18	CD4 T cells	SAMD3
20499	2.2124372598153138e-18	1.5153389	0.17520491803278687	0.10948883922092247	2.2124372598153138e-18	CD4 T cells	PTGER2
20500	2.386311588545832e-18	1.0727382	0.2346311475409836	0.18077849699573306	2.386311588545832e-18	CD4 T cells	GALM
20501	2.463663355989746e-18	1.5711464	0.14262295081967213	0.06812574381004906	2.463663355989746e-18	CD4 T cells	APOBEC3H
20502	2.7904851421485496e-18	1.4667696	0.16229508196721312	0.09123102377289484	2.7904851421485496e-18	CD4 T cells	CCDC88C
20504	6.202374955138734e-18	0.9691942	0.32786885245901637	0.3253606571652492	6.202374955138734e-18	CD4 T cells	GPRIN3
20505	6.511206699281989e-18	1.6488155	0.15778688524590165	0.08905401875126992	6.511206699281989e-18	CD4 T cells	DGKA
20506	9.636551783991339e-18	1.4349931	0.23811475409836066	0.20092305012916897	9.636551783991339e-18	CD4 T cells	KDSR
20507	1.314581702365256e-17	3.3749146	0.08934426229508197	0.012771762793532844	1.314581702365256e-17	CD4 T cells	TMIGD2
20508	2.010814970846895e-17	2.8019009	0.09672131147540984	0.021160488810194188	2.010814970846895e-17	CD4 T cells	CCR6
20509	2.0536015134923197e-17	2.5804818	0.10327868852459017	0.02838814548198891	2.0536015134923197e-17	CD4 T cells	TNFSF8
20511	2.5511817640685127e-17	2.9817019	0.09200819672131147	0.016022756959159386	2.5511817640685127e-17	CD4 T cells	MYBL1
20512	3.749669135108752e-17	1.9972535	0.12704918032786885	0.05535398101651621	3.749669135108752e-17	CD4 T cells	ICOS
20513	4.548543460774598e-17	1.1297688	0.26229508196721313	0.226263388580883	4.548543460774598e-17	CD4 T cells	PPM1K
20514	6.888939227469555e-17	1.1183919	0.24959016393442623	0.208818321674262	6.888939227469555e-17	CD4 T cells	SIGIRR
20515	1.4191346733748592e-16	1.5624251	0.16639344262295083	0.10258047661896606	1.4191346733748592e-16	CD4 T cells	AC016831.7
20516	1.5770441293583e-16	0.6820519	0.385655737704918	0.4063162172360744	1.5770441293583e-16	CD4 T cells	CCND3
20517	1.9617680537592025e-16	0.8527078	0.3442622950819672	0.3461147717047401	1.9617680537592025e-16	CD4 T cells	BUB3
20518	2.6731657202323816e-16	3.2210908	0.08688524590163935	0.013352297465966155	2.6731657202323816e-16	CD4 T cells	CPNE7
20519	3.5378626344047313e-16	1.0743102	0.2432377049180328	0.19848480450494907	3.5378626344047313e-16	CD4 T cells	AKNA
20520	4.1470397882960424e-16	2.114912	0.11127049180327869	0.04017299933238513	4.1470397882960424e-16	CD4 T cells	RAB33A
20521	5.826415111909097e-16	2.791209	0.09077868852459016	0.018199761980784303	5.826415111909097e-16	CD4 T cells	PBX4
20522	7.021429517058492e-16	2.381084	0.09610655737704918	0.023685814635279093	7.021429517058492e-16	CD4 T cells	LINC01871
20523	8.93519380517503e-16	2.1625693	0.1069672131147541	0.03616731009259528	8.93519380517503e-16	CD4 T cells	CD226
20524	1.1041442052375854e-15	1.0291716	0.25901639344262295	0.22278018054628312	1.1041442052375854e-15	CD4 T cells	CREM
20525	1.1919487595980233e-15	1.6834618	0.1413934426229508	0.07561464108443877	1.1919487595980233e-15	CD4 T cells	GIMAP5
20526	1.2507349691322238e-15	2.1678712	0.11004098360655738	0.040027865664276796	1.2507349691322238e-15	CD4 T cells	MLLT3
20527	1.4304729294871728e-15	1.0843121	0.22479508196721312	0.17462482946793997	1.4304729294871728e-15	CD4 T cells	ARID5B
20528	1.7039571670793495e-15	1.1941184	0.2694672131147541	0.2499492032161621	1.7039571670793495e-15	CD4 T cells	TRADD
20529	2.9322261410003705e-15	1.8600543	0.1276639344262295	0.061130301007227654	2.9322261410003705e-15	CD4 T cells	CD320
20530	4.199443719841432e-15	1.2486104	0.225	0.1840585178949813	4.199443719841432e-15	CD4 T cells	ADD3
20531	4.46312411266782e-15	3.3364046	0.08360655737704918	0.013265217265101157	4.46312411266782e-15	CD4 T cells	LEF1
20533	6.6770065892966e-15	1.0900495	0.23258196721311475	0.1898638646193144	6.6770065892966e-15	CD4 T cells	SP140
20534	7.266445036759897e-15	2.3357081	0.09385245901639344	0.024063162172360743	7.266445036759897e-15	CD4 T cells	RGL4
20535	7.941399818933825e-15	2.2900991	0.0985655737704918	0.029491161359612203	7.941399818933825e-15	CD4 T cells	P2RY10
20536	1.1152313802672208e-14	1.6662962	0.13237704918032786	0.06728396853502075	1.1152313802672208e-14	CD4 T cells	MAP4K1
20537	1.3082561460166269e-14	2.1672857	0.09836065573770492	0.029549214826855533	1.3082561460166269e-14	CD4 T cells	CLSTN3
20538	1.971719678158994e-14	1.9461157	0.10799180327868853	0.04049229340222345	1.971719678158994e-14	CD4 T cells	SLAMF6
20539	2.3939088117549855e-14	2.3515754	0.09815573770491803	0.03062320397085716	2.3939088117549855e-14	CD4 T cells	DUSP16
20540	2.4759529504859966e-14	1.3914634	0.17520491803278687	0.11947403558677543	2.4759529504859966e-14	CD4 T cells	TRANK1
20542	3.3751736637436635e-14	1.6234808	0.1514344262295082	0.09291457432295144	3.3751736637436635e-14	CD4 T cells	CERK
20543	3.745183446176727e-14	1.7653487	0.10635245901639344	0.038489448782328524	3.745183446176727e-14	CD4 T cells	GPR174
20544	4.36117296377909e-14	1.5685407	0.1526639344262295	0.0940466169341964	4.36117296377909e-14	CD4 T cells	ERG28
20545	5.695208144327456e-14	1.0319476	0.2817622950819672	0.26785869786072974	5.695208144327456e-14	CD4 T cells	CCNDBP1
20546	6.787108141279311e-14	3.6570854	0.07766393442622951	0.01018838350120461	6.787108141279311e-14	CD4 T cells	BACH2
20547	7.285104682678226e-14	0.51211953	0.4491803278688525	0.4729906243650402	7.285104682678226e-14	CD4 T cells	MBNL1
20548	9.604405226554531e-14	0.69832516	0.3819672131147541	0.4104670401439726	9.604405226554531e-14	CD4 T cells	YWHAQ
20549	1.1048237624773291e-13	2.4979687	0.0860655737704918	0.01898348378856927	1.1048237624773291e-13	CD4 T cells	TRBV20-1
20550	1.372698578237027e-13	1.5431502	0.16168032786885245	0.10647005892426925	1.372698578237027e-13	CD4 T cells	PITPNC1
20551	1.413370171197146e-13	1.036546	0.26331967213114754	0.24010914051841747	1.413370171197146e-13	CD4 T cells	CMTM3
20552	1.452899384424732e-13	0.89202744	0.330327868852459	0.3451568894952251	1.452899384424732e-13	CD4 T cells	G3BP2
20553	1.681466773699741e-13	1.0439695	0.2670081967213115	0.24452120402891062	1.681466773699741e-13	CD4 T cells	SPTAN1
20554	1.7887855798234306e-13	0.9310644	0.2743852459016393	0.24980406954805376	1.7887855798234306e-13	CD4 T cells	SLC2A3
20555	3.1981121307870293e-13	1.8289089	0.12131147540983607	0.05994020492873937	3.1981121307870293e-13	CD4 T cells	SENP7
20557	3.907183168184065e-13	0.69193876	0.38278688524590165	0.4055034686946678	3.907183168184065e-13	CD4 T cells	CDK2AP2
20558	4.0250218975032345e-13	1.1406792	0.23913934426229508	0.208470000870802	4.0250218975032345e-13	CD4 T cells	MRFAP1L1
20561	8.924485280699414e-13	2.1277978	0.10266393442622951	0.04031813300049345	8.924485280699414e-13	CD4 T cells	LPAR2
20563	1.261899195515235e-12	3.144203	0.07479508196721311	0.010478650837421265	1.261899195515235e-12	CD4 T cells	TRAV1-2
20565	2.0783366630607625e-12	0.84275115	0.32684426229508196	0.339003221967432	2.0783366630607625e-12	CD4 T cells	FAM107B
20566	2.449332053839788e-12	1.2190151	0.2055327868852459	0.16548140837711534	2.449332053839788e-12	CD4 T cells	RASA2
20567	2.6747015322880456e-12	1.084257	0.19979508196721313	0.1551478912078024	2.6747015322880456e-12	CD4 T cells	ARHGAP45
20568	3.0883556728913348e-12	1.0874506	0.22131147540983606	0.18492931990363123	3.0883556728913348e-12	CD4 T cells	TES
20569	3.163881564976993e-12	0.8324123	0.3411885245901639	0.36019273751124786	3.163881564976993e-12	CD4 T cells	NOSIP
20570	3.604440216256979e-12	2.283099	0.09057377049180328	0.028707439551827234	3.604440216256979e-12	CD4 T cells	ZNRF1
20571	3.817155274991323e-12	0.7928961	0.3516393442622951	0.37200661809526575	3.817155274991323e-12	CD4 T cells	C9orf78
20572	3.983463224540558e-12	2.6766207	0.08381147540983606	0.021799076949870832	3.983463224540558e-12	CD4 T cells	TMEM156
20573	4.6682189048905214e-12	1.4704489	0.12418032786885246	0.06499085657890917	4.6682189048905214e-12	CD4 T cells	ATP2A3
20574	4.784324093972536e-12	0.9739289	0.26331967213114754	0.24246030594177237	4.784324093972536e-12	CD4 T cells	ARHGEF1
20575	5.258902177617651e-12	1.9166285	0.09836065573770492	0.037154219035731906	5.258902177617651e-12	CD4 T cells	TSPAN5
20577	6.639664041136795e-12	1.0119352	0.20614754098360655	0.16217236074424546	6.639664041136795e-12	CD4 T cells	RAB27A
20578	8.288461868161169e-12	1.4179659	0.14610655737704917	0.09184058517894982	8.288461868161169e-12	CD4 T cells	LRBA
20579	9.546950224957179e-12	0.5364725	0.4125	0.42474819308583206	9.546950224957179e-12	CD4 T cells	APBB1IP
20580	1.0160420190610513e-11	2.9594615	0.07704918032786885	0.01579054309018606	1.0160420190610513e-11	CD4 T cells	TXK
20581	1.180750648752459e-11	1.6424783	0.11229508196721312	0.053554323531972946	1.180750648752459e-11	CD4 T cells	OXCT1
20582	1.3088124263411066e-11	0.6168805	0.3950819672131147	0.4289860961945952	1.3088124263411066e-11	CD4 T cells	EIF4B
20583	1.3260603857682016e-11	1.824491	0.09754098360655737	0.03724129923659691	1.3260603857682016e-11	CD4 T cells	TENT5C
20584	1.4083969166002328e-11	1.0716351	0.23913934426229508	0.21151780790107688	1.4083969166002328e-11	CD4 T cells	BTN3A2
20585	1.8044466644599097e-11	0.75764084	0.3307377049180328	0.3361586020725088	1.8044466644599097e-11	CD4 T cells	ARPC5L
20586	2.6063762691006504e-11	1.0380375	0.23565573770491804	0.20516095323793213	2.6063762691006504e-11	CD4 T cells	TNFAIP3
20587	3.2095203718565136e-11	2.0157485	0.08688524590163935	0.026994862268148966	3.2095203718565136e-11	CD4 T cells	TBX21
20588	4.593327124684916e-11	1.5620304	0.12868852459016394	0.07468578560854547	4.593327124684916e-11	CD4 T cells	ORMDL3
20589	4.993587545163413e-11	1.6701031	0.13381147540983607	0.0817392818786102	4.993587545163413e-11	CD4 T cells	TNF
20590	5.5629199170205836e-11	0.9106084	0.29282786885245904	0.29415691852195874	5.5629199170205836e-11	CD4 T cells	RNF167
20592	8.133315224400049e-11	2.2349732	0.08524590163934426	0.02708194246901396	8.133315224400049e-11	CD4 T cells	ZEB1
20593	1.123572350783875e-10	0.9608262	0.2915983606557377	0.29302487591071374	1.123572350783875e-10	CD4 T cells	LPIN2
20594	1.3376791404389394e-10	1.6394564	0.1040983606557377	0.04766189660677484	1.3376791404389394e-10	CD4 T cells	CARD11
20595	1.6393605618597163e-10	1.045713	0.22397540983606556	0.19656904008591913	1.6393605618597163e-10	CD4 T cells	CCDC167
20597	2.509513502518594e-10	2.1186664	0.08831967213114754	0.03213259411918377	2.509513502518594e-10	CD4 T cells	NDFIP2
20598	2.810638856842504e-10	1.6392651	0.14549180327868852	0.09895213491625787	2.810638856842504e-10	CD4 T cells	KCNA3
20599	6.387640743016317e-10	1.6845565	0.10983606557377049	0.05697947809932948	6.387640743016317e-10	CD4 T cells	IPCEF1
20600	9.112849040128314e-10	1.4378486	0.13709016393442622	0.0893152593538649	9.112849040128314e-10	CD4 T cells	C21orf91
20601	9.976334363549416e-10	0.9032518	0.2932377049180328	0.304026007953325	9.976334363549416e-10	CD4 T cells	HMOX2
20602	1.014451464376765e-09	0.60360295	0.39139344262295084	0.43586543206292994	1.014451464376765e-09	CD4 T cells	TMEM123
20603	1.0786062957521895e-09	0.75246334	0.33668032786885244	0.35311021450756147	1.0786062957521895e-09	CD4 T cells	ARID4B
20604	1.1557506413948098e-09	1.2692689	0.13647540983606557	0.08696409393051	1.1557506413948098e-09	CD4 T cells	ANXA2R
20606	1.9887029707712448e-09	3.031716	0.07172131147540983	0.017793387710080984	1.9887029707712448e-09	CD4 T cells	PASK
20607	2.300223870271716e-09	2.8171704	0.06762295081967214	0.013323270732344489	2.300223870271716e-09	CD4 T cells	ANK3
20608	2.692023623159286e-09	1.5370834	0.11721311475409836	0.06745812893675075	2.692023623159286e-09	CD4 T cells	HELB
20609	2.8314131553270274e-09	1.4443063	0.14754098360655737	0.10420597370177934	2.8314131553270274e-09	CD4 T cells	ATP6V0E2
20610	2.920671604242459e-09	1.7384322	0.0971311475409836	0.04522365098255493	2.920671604242459e-09	CD4 T cells	CD79B
20611	3.830764298794817e-09	3.8304346	0.05860655737704918	0.004673304113088154	3.830764298794817e-09	CD4 T cells	NSG1
20612	5.588769922820633e-09	0.999519	0.257172131147541	0.23642274534846594	5.588769922820633e-09	CD4 T cells	AL138963.3
20614	5.8116224490736774e-09	3.8593433	0.05901639344262295	0.005805346724333111	5.8116224490736774e-09	CD4 T cells	LINC02273
20615	6.437795320709618e-09	3.2082076	0.06168032786885246	0.008649966619256336	6.437795320709618e-09	CD4 T cells	TRAV29DV5
20616	6.544894077828545e-09	2.4814565	0.07110655737704918	0.018548082784244288	6.544894077828545e-09	CD4 T cells	APBB1
20618	9.141552211173631e-09	3.611653	0.05778688524590164	0.005079678383791472	9.141552211173631e-09	CD4 T cells	LINC00944
20619	1.0478503990379092e-08	1.628883	0.11045081967213115	0.06240747728658094	1.0478503990379092e-08	CD4 T cells	ZNF101
20620	1.1304507641641153e-08	4.2432995	0.05635245901639344	0.004063742707033177	1.1304507641641153e-08	CD4 T cells	C20orf204
20621	1.1512305118705203e-08	1.1197097	0.1932377049180328	0.16188209340802878	1.1512305118705203e-08	CD4 T cells	CCSER2
20622	1.3603077383628158e-08	2.7028892	0.06639344262295081	0.014716553946184437	1.3603077383628158e-08	CD4 T cells	CLIC5
20623	1.4191748357247585e-08	3.1792405	0.06004098360655738	0.00809845868044469	1.4191748357247585e-08	CD4 T cells	TRBV5-1
20624	1.4439700669439937e-08	1.0662627	0.15204918032786885	0.1087051174131375	1.4439700669439937e-08	CD4 T cells	CCR5
20626	1.946805676318438e-08	2.3943002	0.07028688524590164	0.01930277785840759	1.946805676318438e-08	CD4 T cells	LAX1
20628	2.1438756823612697e-08	0.6285232	0.3420081967213115	0.35470668485675305	2.1438756823612697e-08	CD4 T cells	PARP1
20629	2.485240996473171e-08	1.2568643	0.1858606557377049	0.15671533482337233	2.485240996473171e-08	CD4 T cells	PCED1B
20630	3.4579782160714396e-08	2.3775573	0.07028688524590164	0.02031871353516589	3.4579782160714396e-08	CD4 T cells	TMEM71
20631	4.938644075364839e-08	1.250824	0.13258196721311474	0.08977968709181156	4.938644075364839e-08	CD4 T cells	ANTXR2
20632	5.2487029110785495e-08	2.8436975	0.06618852459016393	0.016951612435052683	5.2487029110785495e-08	CD4 T cells	CMTM8
20633	5.2505405141388764e-08	1.3300644	0.11270491803278689	0.0663260863255058	5.2505405141388764e-08	CD4 T cells	LINC01943
20635	6.412730608552955e-08	1.8308351	0.08114754098360656	0.03253896838988709	6.412730608552955e-08	CD4 T cells	LIME1
20636	7.305246086985171e-08	1.1153632	0.10184426229508196	0.052770601724187974	7.305246086985171e-08	CD4 T cells	TIGIT
20637	1.1798128888206574e-07	1.1730394	0.20573770491803278	0.18638065658471453	1.1798128888206574e-07	CD4 T cells	TTC39C
20638	1.2172654917524195e-07	0.60453004	0.3444672131147541	0.35914777510086787	1.2172654917524195e-07	CD4 T cells	OPTN
20639	1.449288609332276e-07	1.136032	0.09487704918032787	0.04713941540158486	1.449288609332276e-07	CD4 T cells	MZB1
20641	1.5607696836215597e-07	1.6365023	0.09733606557377049	0.052161040318133	1.5607696836215597e-07	CD4 T cells	RBM38
20642	1.7019030469901236e-07	0.8738344	0.2682377049180328	0.2689036602711097	1.7019030469901236e-07	CD4 T cells	DDX6
20643	1.721588813533137e-07	0.95677054	0.2194672131147541	0.1996458738498157	1.721588813533137e-07	CD4 T cells	ANKRD44
20644	1.7349091328170527e-07	2.2147353	0.06475409836065574	0.016806478766944355	1.7349091328170527e-07	CD4 T cells	GPR25
20645	1.7438225588625595e-07	2.3443065	0.06762295081967214	0.02017357986705756	1.7438225588625595e-07	CD4 T cells	ENO2
20646	1.7689331329801252e-07	1.7002584	0.10184426229508196	0.05773417317349279	1.7689331329801252e-07	CD4 T cells	SVIP
20647	1.8411415345787703e-07	1.7925248	0.08852459016393442	0.04278540535833503	1.8411415345787703e-07	CD4 T cells	MEI1
20648	1.90817581410176e-07	1.5812727	0.09118852459016394	0.045078517314446606	1.90817581410176e-07	CD4 T cells	ATP8A1
20649	2.2693403833644333e-07	1.7852379	0.09118852459016394	0.04623958665931323	2.2693403833644333e-07	CD4 T cells	C16orf54
20650	2.4511653045799005e-07	0.6985828	0.3334016393442623	0.3614118603233578	2.4511653045799005e-07	CD4 T cells	CSK
20651	2.554198547659432e-07	2.3640976	0.06762295081967214	0.020812168006734202	2.554198547659432e-07	CD4 T cells	AP002387.2
20652	2.8867099472558135e-07	0.5762835	0.3790983606557377	0.4236161504745871	2.8867099472558135e-07	CD4 T cells	TERF2IP
20653	3.307150932901775e-07	3.3350723	0.05389344262295082	0.006879335868334736	3.307150932901775e-07	CD4 T cells	TRBV19
20654	3.8044307997039137e-07	1.5578684	0.09528688524590163	0.05117413137499637	3.8044307997039137e-07	CD4 T cells	HIVEP2
20655	4.016377344161561e-07	2.118165	0.0778688524590164	0.032945342660590404	4.016377344161561e-07	CD4 T cells	CDC14A
20656	4.416377985378846e-07	1.8513443	0.07950819672131147	0.03430959914080869	4.416377985378846e-07	CD4 T cells	AC007384.1
20657	4.6392366257089034e-07	3.8237846	0.051639344262295085	0.005166758584656469	4.6392366257089034e-07	CD4 T cells	KIF5C
20658	4.776898988133797e-07	1.8037256	0.08299180327868852	0.0383443151142202	4.776898988133797e-07	CD4 T cells	TMEM154
20659	4.938446188689732e-07	0.66418076	0.34159836065573773	0.3684943833270442	4.938446188689732e-07	CD4 T cells	CELF2
20660	6.148892988570809e-07	0.7621736	0.3157786885245902	0.33795825955705205	6.148892988570809e-07	CD4 T cells	EPC1
20661	6.648737412717471e-07	1.6193142	0.09344262295081968	0.050506516501698066	6.648737412717471e-07	CD4 T cells	ST6GAL1
20662	7.410910697117724e-07	3.4016383	0.054098360655737705	0.008591913152013004	7.410910697117724e-07	CD4 T cells	NCR3
20663	7.610086580234008e-07	2.7668993	0.05594262295081967	0.010333517169312937	7.610086580234008e-07	CD4 T cells	TRAV8-2
20664	8.858231474307165e-07	0.747248	0.3104508196721312	0.3270442077153058	8.858231474307165e-07	CD4 T cells	GPBP1
20665	9.144156212548041e-07	0.58613837	0.35942622950819675	0.4109604946155409	9.144156212548041e-07	CD4 T cells	TECR
20666	9.791140294168277e-07	1.1677333	0.16557377049180327	0.13569997968128647	9.791140294168277e-07	CD4 T cells	LDLRAD4
20667	1.0007624663324367e-06	1.026089	0.20922131147540984	0.19384052712548258	1.0007624663324367e-06	CD4 T cells	IL27RA
20668	1.0166021971837608e-06	0.7814111	0.19549180327868854	0.16051783692781052	1.0166021971837608e-06	CD4 T cells	CTSW
20669	1.2954267330767088e-06	2.37808	0.060655737704918035	0.01619691736088938	1.2954267330767088e-06	CD4 T cells	LINC01550
20670	1.6946394034016068e-06	0.9552412	0.23995901639344264	0.23592929087689762	1.6946394034016068e-06	CD4 T cells	SNHG7
20671	1.8542293867657407e-06	2.1732965	0.06700819672131147	0.023656787901657428	1.8542293867657407e-06	CD4 T cells	RIC3
20672	2.2716950211459436e-06	1.4570401	0.11864754098360655	0.0815651214768802	2.2716950211459436e-06	CD4 T cells	SNRPN
20673	2.541908785170126e-06	3.1843402	0.05102459016393442	0.0075179240080113785	2.541908785170126e-06	CD4 T cells	NELL2
20674	2.605512626347986e-06	0.802955	0.28012295081967215	0.2887869728019506	2.605512626347986e-06	CD4 T cells	ZC3HAV1
20675	3.4269043139285e-06	1.9584435	0.0680327868852459	0.025659632521552348	3.4269043139285e-06	CD4 T cells	LINC00649
20677	4.110150740495092e-06	1.033697	0.1834016393442623	0.15958898145191722	4.110150740495092e-06	CD4 T cells	PTPN22
20678	4.280971604679582e-06	1.6005493	0.09938524590163934	0.060927113871876	4.280971604679582e-06	CD4 T cells	TARSL2
20679	4.451967515630769e-06	0.7914622	0.2889344262295082	0.3107021566863081	4.451967515630769e-06	CD4 T cells	ZNRD1
20680	4.698799375784948e-06	2.8311784	0.04979508196721311	0.007198629938173057	4.698799375784948e-06	CD4 T cells	AC006369.1
20681	4.969735407296262e-06	0.9246087	0.1737704918032787	0.14495950770659777	4.969735407296262e-06	CD4 T cells	ARAP2
20682	5.1034533302759805e-06	1.2121739	0.14016393442622951	0.10841485007692084	5.1034533302759805e-06	CD4 T cells	PRKX
20683	5.788340532241189e-06	0.53758454	0.3918032786885246	0.435255870656875	5.788340532241189e-06	CD4 T cells	MPHOSPH8
20686	7.972849833420684e-06	2.2539945	0.05901639344262295	0.017909494644567647	7.972849833420684e-06	CD4 T cells	IL12RB2
20687	8.759256872515273e-06	1.6093779	0.08319672131147542	0.043917447969579984	8.759256872515273e-06	CD4 T cells	KIF21B
20688	8.98080253954349e-06	0.5231852	0.38709016393442625	0.41926214043133725	8.98080253954349e-06	CD4 T cells	PNISR
20690	9.310000283187925e-06	1.5520333	0.08504098360655737	0.046152506458448234	9.310000283187925e-06	CD4 T cells	NPDC1
20691	1.0052750429024264e-05	2.8176448	0.04979508196721311	0.008737046820121332	1.0052750429024264e-05	CD4 T cells	TRBV6-5
20692	1.0160707422795494e-05	1.0927589	0.17971311475409837	0.1595019012510522	1.0160707422795494e-05	CD4 T cells	ASF1A
20693	1.0990590192448046e-05	4.6293926	0.043647540983606556	0.0026994862268148964	1.0990590192448046e-05	CD4 T cells	RORC
20694	1.118536118613464e-05	1.0687681	0.17930327868852458	0.1586891527096456	1.118536118613464e-05	CD4 T cells	HNRNPLL
20695	1.119338285770941e-05	1.1285769	0.16844262295081966	0.14533685524367942	1.119338285770941e-05	CD4 T cells	ARHGEF6
20696	1.2046155701992275e-05	0.9927954	0.18790983606557377	0.16876142927636353	1.2046155701992275e-05	CD4 T cells	PSMB8-AS1
20697	1.2125229532394363e-05	1.5176878	0.075	0.03526748135032365	1.2125229532394363e-05	CD4 T cells	SLC27A2
20698	1.3150902003964936e-05	3.8566399	0.04549180327868853	0.004934544715683145	1.3150902003964936e-05	CD4 T cells	CHRM3-AS2
20699	1.3629641402400694e-05	2.5700572	0.051434426229508196	0.011001132042611245	1.3629641402400694e-05	CD4 T cells	OLFM2
20700	1.729594018582386e-05	2.3159826	0.05573770491803279	0.01599373022553772	1.729594018582386e-05	CD4 T cells	ATP8B2
20702	1.8529575261880918e-05	3.206961	0.04610655737704918	0.006153667527793097	1.8529575261880918e-05	CD4 T cells	TRAV8-4
20703	1.9842705896303955e-05	1.9087046	0.07172131147540983	0.03335171693129372	1.9842705896303955e-05	CD4 T cells	SHISAL2A
20704	2.000028648617294e-05	2.765691	0.05368852459016393	0.014339206409102783	2.000028648617294e-05	CD4 T cells	SNTA1
20705	2.160484641733791e-05	0.79834956	0.24221311475409837	0.23955763257960583	2.160484641733791e-05	CD4 T cells	ANP32E
20706	2.1934835887040486e-05	3.1894398	0.04549180327868853	0.005834373457954776	2.1934835887040486e-05	CD4 T cells	CCR4
20707	2.1950656335128717e-05	1.8423662	0.07028688524590164	0.03190038025021044	2.1950656335128717e-05	CD4 T cells	GNB5
20708	2.3452684240370427e-05	1.5727551	0.08422131147540983	0.047226495602449854	2.3452684240370427e-05	CD4 T cells	STK26
20709	2.491546639598778e-05	2.170158	0.06700819672131147	0.02899770688804389	2.491546639598778e-05	CD4 T cells	ITGA6
20710	2.5339544231700148e-05	1.3362706	0.07807377049180328	0.039534411192708487	2.5339544231700148e-05	CD4 T cells	KIF21A
20711	2.6098428453232823e-05	1.1648852	0.0932377049180328	0.055847435488084525	2.6098428453232823e-05	CD4 T cells	IL2RA
20712	2.77168687813685e-05	2.0975974	0.05389344262295082	0.014774607413427766	2.77168687813685e-05	CD4 T cells	TRAV13-1
20714	3.005411021593367e-05	1.3299695	0.14200819672131149	0.11558445328147224	3.005411021593367e-05	CD4 T cells	SRSF8
20715	3.125250628512546e-05	1.9896492	0.05389344262295082	0.014919741081536094	3.125250628512546e-05	CD4 T cells	TRGV10
20716	3.144674119351481e-05	1.4668202	0.10512295081967213	0.0714638181765406	3.144674119351481e-05	CD4 T cells	SLC25A38
20717	3.2469019169003194e-05	1.040872	0.20655737704918034	0.1985428579721924	3.2469019169003194e-05	CD4 T cells	SPSB3
20719	4.7886280475982495e-05	1.3681861	0.11004098360655738	0.07790775304055035	4.7886280475982495e-05	CD4 T cells	STN1
20720	5.0835977759883465e-05	2.4306424	0.05245901639344262	0.014803634147049433	5.0835977759883465e-05	CD4 T cells	TSPAN2
20721	5.5892333344987355e-05	0.52828956	0.3813524590163934	0.4162723868683057	5.5892333344987355e-05	CD4 T cells	ARGLU1
20722	6.061049346517196e-05	1.9887435	0.05594262295081967	0.01860613625148762	6.061049346517196e-05	CD4 T cells	LINC00426
20723	6.08768030204646e-05	1.2638147	0.09795081967213115	0.06382978723404255	6.08768030204646e-05	CD4 T cells	CDK6
20724	6.134447282679818e-05	2.0298774	0.06311475409836066	0.026472381062958985	6.134447282679818e-05	CD4 T cells	MAST4
20725	6.740008751652751e-05	1.604694	0.09508196721311475	0.06208818321674262	6.740008751652751e-05	CD4 T cells	AP3M2
20726	7.264779968340489e-05	0.7666564	0.20266393442622951	0.1869031377899045	7.264779968340489e-05	CD4 T cells	APOBEC3C
20727	7.285657365293549e-05	1.9513472	0.05901639344262295	0.02232155815506081	7.285657365293549e-05	CD4 T cells	TRIB2
20729	8.049839359031552e-05	3.0486865	0.045081967213114756	0.008156512147688021	8.049839359031552e-05	CD4 T cells	AFAP1
20730	8.214481922415789e-05	1.1786381	0.08278688524590164	0.0470233084670982	8.214481922415789e-05	CD4 T cells	TRAF1
20731	8.769903928106763e-05	1.0802323	0.14385245901639343	0.11784853850396215	8.769903928106763e-05	CD4 T cells	OFD1
20732	8.851115580742518e-05	1.6348451	0.06987704918032787	0.034222518939943686	8.851115580742518e-05	CD4 T cells	SLC16A7
20733	8.85614782819142e-05	1.0878401	0.11372950819672131	0.0816522016777452	8.85614782819142e-05	CD4 T cells	ZBP1
20734	0.00010069123788081337	0.6939382	0.3180327868852459	0.35937998896984125	0.00010069123788081337	CD4 T cells	IDS
20735	0.00010727420711540309	2.643901	0.048770491803278686	0.012626629125424517	0.00010727420711540309	CD4 T cells	BEX2
20736	0.00011051911337920304	1.18485	0.15758196721311477	0.1377899045020464	0.00011051911337920304	CD4 T cells	NUDT16L1
20738	0.00011189898616689865	1.2271926	0.07315573770491804	0.03724129923659691	0.00011189898616689865	CD4 T cells	FASLG
20739	0.00011829697092271444	3.0513153	0.0430327868852459	0.0068212824010914054	0.00011829697092271444	CD4 T cells	ABCB1
20740	0.00012115048335793365	1.3659496	0.10081967213114754	0.06922875968767235	0.00012115048335793365	CD4 T cells	RINL
20741	0.0001279423679225285	3.2266605	0.04180327868852459	0.005718266523468114	0.0001279423679225285	CD4 T cells	TRAV8-6
20742	0.00013989251566908726	2.610843	0.05225409836065574	0.01683550550056602	0.00013989251566908726	CD4 T cells	TRBV7-2
20743	0.000141703521256583	1.0183808	0.18381147540983606	0.17050303329366345	0.000141703521256583	CD4 T cells	SRPK1
20744	0.00015225129558412182	1.0367129	0.17991803278688526	0.1659168093814403	0.00015225129558412182	CD4 T cells	NMRK1
20745	0.00016151640332701578	1.095404	0.15389344262295082	0.13227482511392993	0.00016151640332701578	CD4 T cells	C12orf65
20746	0.0001685321930203134	0.9450793	0.17725409836065573	0.16016951612435051	0.0001685321930203134	CD4 T cells	SEMA4D
20747	0.0001718685218486686	1.8269554	0.05778688524590164	0.022815012626629126	0.0001718685218486686	CD4 T cells	MIAT
20748	0.00017624750067651013	2.194034	0.052868852459016395	0.017967548111810977	0.00017624750067651013	CD4 T cells	STMN3
20749	0.0001775228371216729	0.9921089	0.14815573770491802	0.12435052683521523	0.0001775228371216729	CD4 T cells	FAS
20751	0.00019581628002176044	2.076785	0.06352459016393443	0.029752401962207194	0.00019581628002176044	CD4 T cells	NBPF15
20752	0.00019796469721306657	0.5937808	0.32008196721311477	0.3488723113987983	0.00019796469721306657	CD4 T cells	CDC42SE1
20753	0.0002064407788834868	3.3439908	0.039959016393442626	0.004876491248439813	0.0002064407788834868	CD4 T cells	TRAV38-2DV8
20754	0.0002075594874323651	1.4930527	0.08299180327868852	0.05065165016980639	0.0002075594874323651	CD4 T cells	CEP85L
20755	0.00021475801782835417	0.70783865	0.2932377049180328	0.31366288351571797	0.00021475801782835417	CD4 T cells	H1FX
20756	0.0002224156218255459	2.079862	0.05573770491803279	0.02147978288003251	0.0002224156218255459	CD4 T cells	AGFG2
20758	0.00024022101703594244	1.4099932	0.06434426229508197	0.03010072276566718	0.00024022101703594244	CD4 T cells	CD70
20759	0.0002734193938655427	2.2118585	0.0485655737704918	0.014310179675481118	0.0002734193938655427	CD4 T cells	KLF12
20761	0.0003121299578011756	1.8644928	0.054098360655737705	0.02031871353516589	0.0003121299578011756	CD4 T cells	EPS8L2
20762	0.0003293674620064824	0.5106863	0.3711065573770492	0.43191779629038346	0.0003293674620064824	CD4 T cells	DHRS7
20763	0.00034254048628018264	1.9469898	0.056762295081967215	0.0235116542335491	0.00034254048628018264	CD4 T cells	AL357060.1
20764	0.00037141514424156167	1.2228694	0.12889344262295083	0.10504774897680765	0.00037141514424156167	CD4 T cells	PHF1
20765	0.0003766269413388478	2.9539144	0.039959016393442626	0.006211720995036429	0.0003766269413388478	CD4 T cells	TRAV12-2
20766	0.0004081158305565222	1.4098268	0.10061475409836065	0.07247975385329888	0.0004081158305565222	CD4 T cells	ATF7IP2
20767	0.0004916245298746236	2.0863008	0.051639344262295085	0.018954457054947606	0.0004916245298746236	CD4 T cells	RAB39B
20768	0.0005072210125648828	2.8730414	0.039754098360655736	0.0067051754666047425	0.0005072210125648828	CD4 T cells	TRAV9-2
20771	0.0005116319200811817	0.977627	0.11639344262295082	0.08800905634088996	0.0005116319200811817	CD4 T cells	RGS1
20772	0.0005395828303794442	2.3947654	0.04672131147540984	0.014106992540129459	0.0005395828303794442	CD4 T cells	NMT2
20773	0.0005646279419612403	2.7713459	0.040983606557377046	0.008243592348553017	0.0005646279419612403	CD4 T cells	PLCB1
20774	0.0006036650837604569	0.968903	0.14651639344262296	0.1253084090447302	0.0006036650837604569	CD4 T cells	LPIN1
20775	0.0006520457111418194	1.8326923	0.05368852459016393	0.02168297001538417	0.0006520457111418194	CD4 T cells	SIDT1
20776	0.0006761977331407675	1.5125321	0.0790983606557377	0.04922934022234478	0.0006761977331407675	CD4 T cells	ANKRD36B
20777	0.0006909617852179894	1.838005	0.06024590163934426	0.02896868015442222	0.0006909617852179894	CD4 T cells	GOLGA8B
20779	0.000841487390546267	0.6130346	0.22397540983606556	0.21587181794432672	0.000841487390546267	CD4 T cells	CYTOR
20781	0.0009817394876351691	0.5290317	0.3528688524590164	0.39636004760384314	0.0009817394876351691	CD4 T cells	RAD21
20782	0.0010309624493009767	0.9620247	0.1456967213114754	0.12629531798786683	0.0010309624493009767	CD4 T cells	KIAA0040
20783	0.0010502045820840876	0.9158697	0.13934426229508196	0.11796464543844881	0.0010502045820840876	CD4 T cells	CHD3
20784	0.0011166275668582782	1.396558	0.07991803278688525	0.051319265043104696	0.0011166275668582782	CD4 T cells	AGAP2
20785	0.0011888472587738056	3.4369454	0.03524590163934426	0.00417984964151984	0.0011888472587738056	CD4 T cells	TRBV30
20786	0.0012136225124428437	2.6914651	0.03872950819672131	0.0077501378769847026	0.0012136225124428437	CD4 T cells	TRAV13-2
20788	0.0012525241217572506	1.6313585	0.06209016393442623	0.0322777277872921	0.0012525241217572506	CD4 T cells	USP20
20789	0.0012656173245366342	2.7777574	0.03913934426229508	0.008330672549418014	0.0012656173245366342	CD4 T cells	ELOVL6
20790	0.0013220515878207694	2.3188107	0.042418032786885246	0.01175582711677455	0.0013220515878207694	CD4 T cells	GFI1
20791	0.0013313233132705479	1.1093405	0.1221311475409836	0.09967780325679951	0.0013313233132705479	CD4 T cells	KDM5B
20792	0.0013826000516309915	2.7631273	0.03790983606557377	0.007256683405416389	0.0013826000516309915	CD4 T cells	LINC002481
20793	0.0014032621482278074	1.4538203	0.08155737704918033	0.053815564134567936	0.0014032621482278074	CD4 T cells	AKTIP
20794	0.0014118978972154858	1.3548598	0.125	0.10484456184145598	0.0014118978972154858	CD4 T cells	PDE3B
20795	0.0014243865971308874	0.8159854	0.1985655737704918	0.19250529737888594	0.0014243865971308874	CD4 T cells	ARHGAP9
20796	0.0014361560627571563	2.9521172	0.03831967213114754	0.007837218077849699	0.0014361560627571563	CD4 T cells	TSHZ2
20797	0.0015229655344526276	2.7173064	0.0375	0.0070534962700647295	0.0015229655344526276	CD4 T cells	TRAV17
20798	0.001550136185925493	3.1292202	0.03483606557377049	0.004383036776871498	0.001550136185925493	CD4 T cells	TRBV6-2
20799	0.0016492477360741296	2.26091	0.04057377049180328	0.010391570636556269	0.0016492477360741296	CD4 T cells	TRAV14DV4
20800	0.0017290100971692937	0.7983849	0.20881147540983608	0.20748309192766537	0.0017290100971692937	CD4 T cells	LBR
20801	0.0017636570037305296	1.0400742	0.18237704918032788	0.17770166323183653	0.0017636570037305296	CD4 T cells	MFNG
20802	0.0018266925691657956	3.364705	0.035860655737704916	0.005950480392441439	0.0018266925691657956	CD4 T cells	CSGALNACT1
20803	0.0018617471008360936	0.58098954	0.3155737704918033	0.34855301732896	0.0018617471008360936	CD4 T cells	CAPN2
20804	0.0018923972895051639	0.87383896	0.19918032786885245	0.19714957475835243	0.0018923972895051639	CD4 T cells	R3HDM4
20805	0.0018995000243643336	4.830484	0.03155737704918033	0.001625497082813271	0.0018995000243643336	CD4 T cells	SLC4A10
20806	0.0019140439719898864	0.7727921	0.17151639344262296	0.15778932396737394	0.0019140439719898864	CD4 T cells	PSTPIP1
20807	0.00207230037119295	0.58823884	0.32889344262295084	0.37763780441786887	0.00207230037119295	CD4 T cells	CD82
20808	0.00209772159583858	2.377787	0.04016393442622951	0.010652811239151258	0.00209772159583858	CD4 T cells	PATJ
20809	0.0021178385764324165	1.1322354	0.07110655737704918	0.042466111288496707	0.0021178385764324165	CD4 T cells	DUSP4
20810	0.0023497120204071884	2.2724016	0.0389344262295082	0.009607848828771299	0.0023497120204071884	CD4 T cells	TRBV28
20811	0.00241286357305242	0.88854486	0.21024590163934426	0.2138689733244318	0.00241286357305242	CD4 T cells	GIMAP2
20812	0.0026277436654634756	3.3429704	0.032991803278688524	0.003889582305303184	0.0026277436654634756	CD4 T cells	TMEM200A
20813	0.00272488462610311	3.1171014	0.036885245901639344	0.008069431946823025	0.00272488462610311	CD4 T cells	LDOC1
20814	0.0027760904321088354	0.9110945	0.20573770491803278	0.20783141273112538	0.0027760904321088354	CD4 T cells	ARID5A
20815	0.0029592481264008527	1.9012163	0.04672131147540984	0.01834489564889263	0.0029592481264008527	CD4 T cells	CD200R1
20816	0.0029973033826798767	1.5057639	0.0569672131147541	0.028939653420800557	0.0029973033826798767	CD4 T cells	ZFYVE28
20817	0.0031040002969900753	2.2049105	0.0389344262295082	0.010333517169312937	0.0031040002969900753	CD4 T cells	TRBV7-9
20818	0.0031852359442279465	1.9862763	0.045081967213114756	0.01683550550056602	0.0031852359442279465	CD4 T cells	ITPRIPL1
20820	0.003339271532286299	2.8074758	0.03360655737704918	0.005108705117413137	0.003339271532286299	CD4 T cells	TRBV6-1
20821	0.003358453498433592	1.8682536	0.04426229508196721	0.016022756959159386	0.003358453498433592	CD4 T cells	APOBEC3D
20822	0.0033834818992665022	2.357529	0.038524590163934426	0.010217410234826274	0.0033834818992665022	CD4 T cells	CAPN12
20823	0.003490658313191195	0.7120119	0.27848360655737703	0.3096862210095498	0.003490658313191195	CD4 T cells	FDFT1
20824	0.0036697277425639485	2.5782645	0.03483606557377049	0.006618095265739746	0.0036697277425639485	CD4 T cells	TRAV8-3
20826	0.0037928994314398107	2.5726206	0.04262295081967213	0.014977794548779426	0.0037928994314398107	CD4 T cells	TRABD2A
20827	0.003865574002707104	3.3517766	0.031967213114754096	0.003889582305303184	0.003865574002707104	CD4 T cells	TRBV18
20828	0.003944022069848177	2.8957398	0.03360655737704918	0.005602159588981452	0.003944022069848177	CD4 T cells	TRAV3
20829	0.00409891409265276	1.6868652	0.04651639344262295	0.01886737685408261	0.00409891409265276	CD4 T cells	AUTS2
20833	0.004261408469635887	1.8093549	0.06393442622950819	0.03802502104438187	0.004261408469635887	CD4 T cells	SESN3
20834	0.004287081633570066	1.213763	0.08135245901639344	0.05613770282430118	0.004287081633570066	CD4 T cells	NEDD9
20835	0.00438338780099699	2.3114896	0.03913934426229508	0.011581666715044556	0.00438338780099699	CD4 T cells	SH2D3A
20836	0.004403949743398462	2.3350759	0.036065573770491806	0.00835969928303968	0.004403949743398462	CD4 T cells	TRAV4
20838	0.004612424518920781	4.075765	0.02971311475409836	0.00208992482075992	0.004612424518920781	CD4 T cells	TRBV12-4
20839	0.004636888499131384	0.9922867	0.14897540983606558	0.13480015093901485	0.004636888499131384	CD4 T cells	PPP3CC
20840	0.0052773041237001985	1.5225725	0.06700819672131147	0.041624336013468405	0.0052773041237001985	CD4 T cells	FOXO1
20841	0.005354497887757318	1.0912017	0.14897540983606558	0.13738353023134306	0.005354497887757318	CD4 T cells	LIX1L
20842	0.0054186592227816206	1.0397493	0.15963114754098362	0.15027139995936256	0.0054186592227816206	CD4 T cells	TNIK
20843	0.005487424919960525	1.4526719	0.06844262295081967	0.04322080636266001	0.005487424919960525	CD4 T cells	TSPYL2
20844	0.005599081666869385	1.171071	0.1069672131147541	0.08632550579083335	0.005599081666869385	CD4 T cells	VPS13A
20845	0.005633788582831742	1.0329587	0.14590163934426228	0.13230385184755158	0.005633788582831742	CD4 T cells	CNOT6L
20846	0.005686247642657319	4.4899817	0.029098360655737704	0.0020608980871382543	0.005686247642657319	CD4 T cells	IL23R
20847	0.005858521227852815	2.9212189	0.032991803278688524	0.006095614060549767	0.005858521227852815	CD4 T cells	PGLYRP2
20848	0.005881127876642332	2.3964882	0.03545081967213115	0.008562886418391338	0.005881127876642332	CD4 T cells	ZNF831
20849	0.006043657053151932	1.2592264	0.08975409836065573	0.06696467446518244	0.006043657053151932	CD4 T cells	TTTY15
20850	0.006141256869407353	1.169455	0.09631147540983606	0.07425038460422048	0.006141256869407353	CD4 T cells	FAM160B1
20852	0.006609515031749895	1.9821923	0.04139344262295082	0.015035848016022757	0.006609515031749895	CD4 T cells	GPR18
20853	0.006613598081123243	1.6525146	0.05122950819672131	0.025427418652579026	0.006613598081123243	CD4 T cells	FBLN5
20854	0.006960464565028267	1.6572629	0.0485655737704918	0.022611825491277465	0.006960464565028267	CD4 T cells	ITPR3
20855	0.007270870182929294	1.0401134	0.14754098360655737	0.13596122028388147	0.007270870182929294	CD4 T cells	TBCC
20856	0.008149519324107051	1.9488271	0.04282786885245902	0.017212853037647673	0.008149519324107051	CD4 T cells	SMAD3
20857	0.008722409602327416	2.7147195	0.03155737704918033	0.005718266523468114	0.008722409602327416	CD4 T cells	TRAV26-1
20858	0.008859197586236734	2.4230633	0.03483606557377049	0.009143421090824649	0.008859197586236734	CD4 T cells	IL18RAP
20859	0.008957420577649254	2.0821297	0.03668032786885246	0.011001132042611245	0.008957420577649254	CD4 T cells	GPR68
20860	0.008982316576012015	1.3746263	0.08299180327868852	0.060956140605497665	0.008982316576012015	CD4 T cells	SUPT3H
20861	0.009155480843673276	3.3068445	0.029918032786885245	0.004237903108763171	0.009155480843673276	CD4 T cells	PCSK1N
20862	0.009727780245533332	0.8790406	0.15922131147540983	0.1493135177498476	0.009727780245533332	CD4 T cells	OGT
20863	0.010404496100075421	2.1532726	0.03770491803278689	0.012568575658181185	0.010404496100075421	CD4 T cells	TCAF2
20864	0.010494345813714495	0.8501785	0.14487704918032787	0.1321296914458216	0.010494345813714495	CD4 T cells	ELK3
20865	0.01070634052839903	2.361659	0.032172131147540986	0.006908362601956402	0.01070634052839903	CD4 T cells	TRAV21
20866	0.01075144692390456	3.3211179	0.029918032786885245	0.004731357580331485	0.01075144692390456	CD4 T cells	FAAH2
20867	0.01091347465656432	0.96116984	0.15163934426229508	0.14159240660648456	0.01091347465656432	CD4 T cells	IDI1
20868	0.011152970906393124	1.2149249	0.08709016393442623	0.0659777655220458	0.011152970906393124	CD4 T cells	SLC7A6
20869	0.011168950330504263	1.5896728	0.04344262295081967	0.018519056050622623	0.011168950330504263	CD4 T cells	IFNG
20870	0.011258948649832368	3.3136787	0.029508196721311476	0.00444109024411483	0.011258948649832368	CD4 T cells	AC004585.1
20871	0.011340021301673399	3.651642	0.02930327868852459	0.004295956576006502	0.011340021301673399	CD4 T cells	PTPN13
20872	0.011346292593627464	1.5796593	0.052868852459016395	0.028707439551827234	0.011346292593627464	CD4 T cells	PCNX2
20873	0.01139319172547643	1.0000827	0.08954918032786885	0.06792255667469739	0.01139319172547643	CD4 T cells	FAM118A
20874	0.011432521963665386	3.3244147	0.02848360655737705	0.0034251545673565356	0.011432521963665386	CD4 T cells	TRAV35
20875	0.011551608174040662	1.1550387	0.10655737704918032	0.08847348407883661	0.011551608174040662	CD4 T cells	ARNTL
20876	0.01186644195989831	0.86768365	0.18934426229508197	0.1895155438158544	0.01186644195989831	CD4 T cells	TAGAP
20877	0.012538190853629397	1.2644134	0.09262295081967213	0.07277002118951555	0.012538190853629397	CD4 T cells	NIPSNAP1
20878	0.012568473991518588	4.7790704	0.02622950819672131	0.0014513366810832778	0.012568473991518588	CD4 T cells	TTC39C-AS1
20879	0.013039447963849904	2.4449768	0.033401639344262296	0.008853153754607993	0.013039447963849904	CD4 T cells	PCBP4
20880	0.013312282815898014	3.4822023	0.02745901639344262	0.002844619894923224	0.013312282815898014	CD4 T cells	TRBV6-6
20881	0.013367869701823212	0.8394794	0.21004098360655737	0.2189196249746016	0.013367869701823212	CD4 T cells	HDAC1
20882	0.013371421743268762	1.4052656	0.044877049180327866	0.020463847203274217	0.013371421743268762	CD4 T cells	TOX
20883	0.013747525429422971	2.7046487	0.03012295081967213	0.005631186322603118	0.013747525429422971	CD4 T cells	TRAV22
20884	0.014171618615871925	1.6393384	0.06844262295081967	0.04658790746277321	0.014171618615871925	CD4 T cells	LDLRAP1
20885	0.014567908327792634	0.84010595	0.1362704918032787	0.12234768221532032	0.014567908327792634	CD4 T cells	SKA2
20886	0.01496738591671003	2.3504167	0.03258196721311475	0.008388726016661345	0.01496738591671003	CD4 T cells	LINC01934
20887	0.015164394428812785	1.2797692	0.06905737704918033	0.046907201532611534	0.015164394428812785	CD4 T cells	AC025164.1
20888	0.01562118416251486	0.67852765	0.07704918032786885	0.053293082929377955	0.01562118416251486	CD4 T cells	ITM2C
20889	0.015709123701354338	2.3487043	0.03114754098360656	0.0070534962700647295	0.015709123701354338	CD4 T cells	TRAV12-3
20890	0.01594077845980451	3.0481582	0.027868852459016394	0.0038025021044381874	0.01594077845980451	CD4 T cells	TRBV3-1
20891	0.016646334825718652	1.7940301	0.04467213114754098	0.021305622478302515	0.016646334825718652	CD4 T cells	AC073111.5
20892	0.01672838134133842	1.0049996	0.09815573770491803	0.07901076891817364	0.01672838134133842	CD4 T cells	FUT8
20893	0.018080962615854	1.2612993	0.08483606557377049	0.06513599024701751	0.018080962615854	CD4 T cells	RAPGEF6
20894	0.019074500841873197	0.83378035	0.21577868852459017	0.2297175698818612	0.019074500841873197	CD4 T cells	ORAI1
20895	0.019307598099526105	1.9123423	0.03831967213114754	0.015180981684131085	0.019307598099526105	CD4 T cells	CERS4
20896	0.019561769790484566	1.9897453	0.036885245901639344	0.013700618269426142	0.019561769790484566	CD4 T cells	FAM117A
20897	0.019569295406913018	2.740759	0.02848360655737705	0.005079678383791472	0.019569295406913018	CD4 T cells	TRBV2
20898	0.019614480694016244	2.7922997	0.029508196721311476	0.006153667527793097	0.019614480694016244	CD4 T cells	AC008555.5
20899	0.02011883483066179	2.511085	0.030327868852459017	0.0070534962700647295	0.02011883483066179	CD4 T cells	ANO9
20900	0.02039916715636414	1.7727892	0.04651639344262295	0.023947055237874083	0.02039916715636414	CD4 T cells	MPZL3
20901	0.022705959232458744	0.8413517	0.23442622950819672	0.2585991698354184	0.022705959232458744	CD4 T cells	TMEM243
20902	0.023214206429677784	2.5478508	0.03114754098360656	0.008388726016661345	0.023214206429677784	CD4 T cells	DOCK9
20903	0.02374029250104007	3.3890817	0.026024590163934425	0.0032219674320048764	0.02374029250104007	CD4 T cells	TRBV5-4
20904	0.023793029904551847	0.52099895	0.31086065573770494	0.34292183100635687	0.023793029904551847	CD4 T cells	TNFRSF1B
20905	0.02388576041292337	0.89157355	0.2014344262295082	0.21035673855621026	0.02388576041292337	CD4 T cells	TMX4
20906	0.02426961865359989	1.1014508	0.11598360655737705	0.10202896868015442	0.02426961865359989	CD4 T cells	KLHL28
20907	0.024284373628668806	0.79061896	0.23401639344262296	0.25441932019389857	0.024284373628668806	CD4 T cells	TLK1
20908	0.026412283962724756	0.95664304	0.11168032786885246	0.09619459522219964	0.026412283962724756	CD4 T cells	CDC25B
20909	0.02683804577629385	3.0305846	0.026434426229508198	0.004034715973411512	0.02683804577629385	CD4 T cells	TRAV23DV6
20910	0.026888564232841125	1.1316174	0.11741803278688524	0.10452526777161766	0.026888564232841125	CD4 T cells	CDKN2D
20912	0.027151629710685455	0.6723669	0.2836065573770492	0.3243156947548692	0.027151629710685455	CD4 T cells	REST
20913	0.027949472915283744	1.5966967	0.03545081967213115	0.013207163797857828	0.027949472915283744	CD4 T cells	TRAV19
20914	0.02948293295913925	0.62748426	0.2584016393442623	0.28277843894226584	0.02948293295913925	CD4 T cells	BIN2
20916	0.03197120452445068	1.5261384	0.05081967213114754	0.02995558909755885	0.03197120452445068	CD4 T cells	FAM69A
20917	0.03290339629934609	1.1178167	0.06885245901639345	0.049026153086993124	0.03290339629934609	CD4 T cells	LDLR
20919	0.033127926481144696	1.214416	0.08954918032786885	0.07268294098865055	0.033127926481144696	CD4 T cells	LINC00623
20920	0.03444400243307004	1.9688629	0.032991803278688524	0.011523613247801224	0.03444400243307004	CD4 T cells	NCALD
20921	0.03589910252988904	1.3346746	0.06721311475409836	0.04803924414385649	0.03589910252988904	CD4 T cells	DEXI
20922	0.03595169172269765	2.2778833	0.0305327868852459	0.00920147455806798	0.03595169172269765	CD4 T cells	CARMIL2
20923	0.03696249275251521	3.1262252	0.025	0.0036573684363298596	0.03696249275251521	CD4 T cells	TRAV8-1
20924	0.03742899949895912	1.1916487	0.08360655737704918	0.06612289919015413	0.03742899949895912	CD4 T cells	PGM2L1
20925	0.03772160152486928	0.8384353	0.17254098360655737	0.17137383530231343	0.03772160152486928	CD4 T cells	HIST1H2AC
20926	0.039113781392648664	3.0980692	0.02459016393442623	0.0034251545673565356	0.039113781392648664	CD4 T cells	TRAV2
20927	0.03942711482330365	1.0805544	0.12151639344262295	0.11053380163130243	0.03942711482330365	CD4 T cells	PHTF2
20928	0.03998381025552032	1.0889114	0.07663934426229509	0.0583147078459261	0.03998381025552032	CD4 T cells	ANKRD36C
20929	0.04059316462793033	3.708287	0.02336065573770492	0.002322138689733244	0.04059316462793033	CD4 T cells	TRAV41
20930	0.0413181203423416	1.6806866	0.04036885245901639	0.019854285797219238	0.0413181203423416	CD4 T cells	CRACR2A
20931	0.04133336490961408	2.3317118	0.027868852459016394	0.0069373893355780675	0.04133336490961408	CD4 T cells	TRBV9
20932	0.04151400569780224	0.92517924	0.0735655737704918	0.05445415227424458	0.04151400569780224	CD4 T cells	TESC
20933	0.0424552654500477	0.95866317	0.15102459016393444	0.14606252358422106	0.0424552654500477	CD4 T cells	PRKACB
20934	0.04366975060816576	2.399231	0.029098360655737704	0.00841775275028301	0.04366975060816576	CD4 T cells	RNF157
20935	0.04368800553344562	1.2084843	0.042008196721311473	0.021450756146410843	0.04368800553344562	CD4 T cells	CCL20
20936	0.04419583504420091	2.043953	0.02848360655737705	0.0077501378769847026	0.04419583504420091	CD4 T cells	TRAV12-1
20937	0.04470689092462395	1.9085408	0.032172131147540986	0.011610693448666222	0.04470689092462395	CD4 T cells	LRIG1
20939	0.04796918823271218	0.57586664	0.30491803278688523	0.357406171083568	0.04796918823271218	CD4 T cells	KRT10
20940	0.047999240353894045	1.3343781	0.04815573770491803	0.02838814548198891	0.047999240353894045	CD4 T cells	UTS2
20941	0.04871994384982334	1.1313072	0.0959016393442623	0.08101361353806856	0.04871994384982334	CD4 T cells	LINS1
20942	0.04879881646606307	1.36982	0.05737704918032787	0.038489448782328524	0.04879881646606307	CD4 T cells	ZNF33B
20943	0.04958366422099064	0.935959	0.14282786885245902	0.1364256480218281	0.04958366422099064	CD4 T cells	PCID2
32564	0.04222571409991385	0.51544684	0.16598360655737704	0.21343357232010682	0.04222571409991385	CD4 T cells	CAMLG
32573	0.04120343747129093	0.5141921	0.13360655737704918	0.17212853037647674	0.04120343747129093	CD4 T cells	RELA
32577	0.040560139037364856	0.65367436	0.18032786885245902	0.23537778293808598	0.040560139037364856	CD4 T cells	KLF2
32578	0.040418331184143036	0.50244516	0.08381147540983606	0.11221735218135903	0.040418331184143036	CD4 T cells	ING4
32631	0.036022229214009216	0.5520588	0.12274590163934426	0.1592696873820789	0.036022229214009216	CD4 T cells	ATPAF1
32695	0.03035586043817161	0.522457	0.06823770491803278	0.095556007082523	0.03035586043817161	CD4 T cells	ZNF506
32719	0.028169643155321115	0.6589014	0.1223360655737705	0.16115642506748715	0.028169643155321115	CD4 T cells	SELENOM
32755	0.02563673577323945	0.511998	0.07971311475409835	0.10911149168384082	0.02563673577323945	CD4 T cells	PRKRA
32807	0.02284125602682513	0.54155356	0.12520491803278688	0.16408812516327537	0.02284125602682513	CD4 T cells	BLOC1S4
32826	0.021712752692224762	0.53661174	0.08483606557377049	0.11593277408493222	0.021712752692224762	CD4 T cells	TMEM131L
32956	0.015500965822272264	0.5203084	0.1581967213114754	0.20794751966561204	0.015500965822272264	CD4 T cells	ARL2BP
32970	0.015090765512378321	0.5168168	0.16147540983606556	0.21180807523729356	0.015090765512378321	CD4 T cells	THUMPD1
33036	0.01276418879517282	0.5770147	0.1096311475409836	0.14748483353168268	0.01276418879517282	CD4 T cells	TMEM106B
33351	0.004337553281892566	0.5039231	0.13831967213114754	0.1863226031174712	0.004337553281892566	CD4 T cells	PPP2R5A
40256	0.0	6.625285	0.9743968488429345	0.1564263234001531	0.0	CD8 T cells	CCL5
40257	0.0	5.2433085	0.8902018709995076	0.21988148232158553	0.0	CD8 T cells	NKG7
40258	0.0	4.696202	0.9369768586903003	0.22061867362272816	0.0	CD8 T cells	IL32
40259	0.0	5.230321	0.828163466272772	0.11843261787972441	0.0	CD8 T cells	GZMA
40260	0.0	6.378346	0.7565238798621369	0.04142448042190025	0.0	CD8 T cells	CD8A
40261	0.0	4.6534357	0.7900049236829149	0.14097365958773994	0.0	CD8 T cells	CST7
40262	0.0	4.0881944	0.8426883308714919	0.1785137089228501	0.0	CD8 T cells	CD3E
40263	0.0	1.4334555	0.9426390940423437	0.4830020698063455	0.0	CD8 T cells	HLA-A
40264	0.0	1.1165596	0.9017725258493353	0.5340100371431001	0.0	CD8 T cells	HLA-C
40265	0.0	3.6791425	0.7742491383554899	0.17825852731860842	0.0	CD8 T cells	CD2
40266	0.0	0.9340837	0.9167897587395372	0.5289347585698488	0.0	CD8 T cells	B2M
40267	0.0	4.9374948	0.6787296898079763	0.09830162465621367	0.0	CD8 T cells	GZMB
40268	0.0	4.7003546	0.6516494337764648	0.08452181802716266	0.0	CD8 T cells	PRF1
40269	0.0	1.7565532	0.8643525356967011	0.5248518529019819	0.0	CD8 T cells	PTPRC
40270	0.0	3.626222	0.7358444116198917	0.16731407184779834	0.0	CD8 T cells	CD3D
40271	0.0	5.881417	0.603643525356967	0.03135898381014489	0.0	CD8 T cells	CD8B
40272	0.0	1.0629951	0.8372722796651896	0.48736851059003655	0.0	CD8 T cells	HLA-B
40273	0.0	5.56484	0.5937961595273265	0.044118064022229155	0.0	CD8 T cells	GZMH
40274	0.0	3.847517	0.6427868045297883	0.1268252573081176	0.0	CD8 T cells	CD7
40275	0.0	2.3100722	0.810438207779419	0.4291871048229323	0.0	CD8 T cells	CORO1A
40276	0.0	3.7230873	0.6363860167405219	0.13762794522101562	0.0	CD8 T cells	CCL4
40277	0.0	1.1342682	0.8845396356474643	0.47356035044940314	0.0	CD8 T cells	MALAT1
40278	0.0	2.1281853	0.8141309699655342	0.43049136635572316	0.0	CD8 T cells	BTG1
40279	0.0	3.3925748	0.6061053668143771	0.13567155292182936	0.0	CD8 T cells	CD3G
40280	0.0	4.149889	0.5585918266863614	0.11951005131985597	0.0	CD8 T cells	CTSW
40281	0.0	4.6405926	0.5248645987198425	0.06297314922453146	0.0	CD8 T cells	GZMK
40282	0.0	0.9931721	0.8126538650910882	0.5251637415293884	0.0	CD8 T cells	HLA-E
40283	0.0	1.8297945	0.7506154603643526	0.4668689217159545	0.0	CD8 T cells	RAC2
40284	0.0	2.3071349	0.8586903003446578	0.4393376619694349	0.0	CD8 T cells	IFITM1
40285	0.0	1.4443694	0.7634170359428852	0.5017437409623182	0.0	CD8 T cells	CD99
40286	0.0	0.9574127	0.8165928114229444	0.574158609543792	0.0	CD8 T cells	MYL12A
40287	0.0	0.93263406	0.8648449039881831	0.5170546372168193	0.0	CD8 T cells	EEF1A1
40288	0.0	1.264374	0.8254554406696208	0.5132552666647764	0.0	CD8 T cells	HSPA8
40289	0.0	2.9581912	0.5413589364844904	0.13745782415152116	0.0	CD8 T cells	LCK
40290	0.0	2.970785	0.5384047267355982	0.2126229833564887	0.0	CD8 T cells	APOBEC3G
40291	0.0	0.9040398	0.810438207779419	0.577759505514758	0.0	CD8 T cells	ARHGDIB
40292	0.0	0.6673369	0.7951747907434761	0.557401684198588	0.0	CD8 T cells	FAU
40293	0.0	3.0273952	0.5007385524372231	0.12339448240664606	0.0	CD8 T cells	TRBC2
40294	0.0	2.052432	0.6393402264894141	0.33048853100456493	0.0	CD8 T cells	GIMAP7
40295	0.0	1.9465549	0.6462333825701625	0.3685389435481584	0.0	CD8 T cells	RARRES3
40296	0.0	3.8205843	0.4384539635647464	0.06762312512404661	0.0	CD8 T cells	GZMM
40297	0.0	2.3112133	0.5580994583948794	0.27233547874904307	0.0	CD8 T cells	STK17A
40298	0.0	0.683856	0.792466765140325	0.5650287788142562	0.0	CD8 T cells	RACK1
40299	0.0	1.8581058	0.5994583948793698	0.3836797187331651	0.0	CD8 T cells	EVL
40300	0.0	1.0460246	0.741999015263417	0.5501148317219088	0.0	CD8 T cells	HCST
40301	2.907942481566795e-291	0.7884208	0.8604135893648449	0.5733363577079021	2.907942481566795e-291	CD8 T cells	TMSB4X
40302	4.391859456477263e-283	2.5424128	0.49286065977351057	0.19504380617539482	4.391859456477263e-283	CD8 T cells	DDIT4
40303	7.459674231196492e-281	0.78009826	0.759478089611029	0.5285094558961128	7.459674231196492e-281	CD8 T cells	EEF1D
40304	4.264555621288876e-278	5.965436	0.3535204332840965	0.015169128696589073	4.264555621288876e-278	CD8 T cells	KLRD1
40305	3.1333586956841273e-273	1.8589077	0.6322008862629247	0.3341744875102782	3.1333586956841273e-273	CD8 T cells	ISG20
40306	9.496424230414442e-271	3.0184815	0.4204825209256524	0.09872692732994981	9.496424230414442e-271	CD8 T cells	CXCR3
40307	1.5127445908867925e-260	2.8857024	0.4217134416543575	0.10592871927188183	1.5127445908867925e-260	CD8 T cells	LAG3
40308	1.4101887911583923e-256	3.0672126	0.40423436730674545	0.09007910629731493	1.4101887911583923e-256	CD8 T cells	CD96
40309	2.163260621863318e-255	2.819446	0.4175283111767602	0.10383055941478352	2.163260621863318e-255	CD8 T cells	CD247
40310	1.3747779617656464e-244	2.674965	0.42491383554899065	0.12115455499163572	1.3747779617656464e-244	CD8 T cells	SYNE2
40311	3.4680329914297685e-238	0.9747739	0.7173806006893156	0.537327397998242	3.4680329914297685e-238	CD8 T cells	SARAF
40312	6.749180798495897e-235	1.7883263	0.5418513047759724	0.3310272477246307	6.749180798495897e-235	CD8 T cells	CD48
40313	9.884181188897624e-233	0.53964967	0.759970457902511	0.5923899174912813	9.884181188897624e-233	CD8 T cells	NACA
40315	1.9715539066013186e-221	0.6265924	0.7530773018217627	0.571805268082452	1.9715539066013186e-221	CD8 T cells	HMGB1
40316	1.6880004610156064e-219	3.2692037	0.3636139832594781	0.06855879100626612	1.6880004610156064e-219	CD8 T cells	HOPX
40317	2.2392063918660857e-216	2.7555668	0.38847858197932056	0.10161898551135558	2.2392063918660857e-216	CD8 T cells	SKAP1
40318	3.346550972297042e-213	2.5669568	0.40029542097488924	0.11979358643568006	3.346550972297042e-213	CD8 T cells	CLEC2D
40319	2.7270711023611654e-211	3.0796626	0.36509108813392416	0.08038220533613089	2.7270711023611654e-211	CD8 T cells	IKZF3
40320	3.4148604745411273e-208	2.6753795	0.3867552929591334	0.10385891292636593	3.4148604745411273e-208	CD8 T cells	TRAC
40321	3.615176466321236e-207	2.409389	0.43377646479566717	0.17837194136493806	3.615176466321236e-207	CD8 T cells	CXCR4
40322	4.031172240338173e-207	1.7822886	0.5130477597242737	0.2980804672658709	4.031172240338173e-207	CD8 T cells	LIMD2
40323	2.225882698224565e-205	2.5408952	0.3931560807483998	0.1175536590206697	2.225882698224565e-205	CD8 T cells	SEPT1
40324	7.957285400854931e-197	2.6177258	0.3803545051698671	0.1064674359919476	7.957285400854931e-197	CD8 T cells	LBH
40325	5.595256427476048e-189	2.7026377	0.3658296405711472	0.10173239955768522	5.595256427476048e-189	CD8 T cells	GNG2
40326	6.1780257170616735e-189	0.5988965	0.7119645494830132	0.5739317814511328	6.1780257170616735e-189	CD8 T cells	PSME1
40327	2.7447984192522625e-188	1.3679196	0.6120137863121615	0.41152286710709124	2.7447984192522625e-188	CD8 T cells	GIMAP4
40328	1.2672979939299812e-186	0.50695634	0.775233874938454	0.545011199637075	1.2672979939299812e-186	CD8 T cells	TPT1
40329	2.5318947764483046e-183	2.4219298	0.3847858197932053	0.12960390144319375	2.5318947764483046e-183	CD8 T cells	TRAF3IP3
40330	1.6234312189915946e-179	1.7450031	0.5157557853274249	0.35144177606396554	1.6234312189915946e-179	CD8 T cells	KIAA1551
40331	1.1080008873249795e-176	1.206566	0.6174298375184638	0.4698176869205251	1.1080008873249795e-176	CD8 T cells	ZFP36L2
40333	1.4191242858304355e-171	2.1439183	0.3985721319547021	0.13538801780600526	1.4191242858304355e-171	CD8 T cells	SPOCK2
40334	1.1217236679254563e-166	0.6630713	0.6816838995568686	0.5521846380674247	1.1217236679254563e-166	CD8 T cells	YWHAZ
40335	6.353995025556852e-166	2.8967712	0.33677991137370755	0.08942697553091951	6.353995025556852e-166	CD8 T cells	FYN
40336	2.357480045413235e-164	2.4403796	0.35770556376169377	0.09818821060988403	2.357480045413235e-164	CD8 T cells	CXCR6
40337	7.6967708586482e-162	2.3944008	0.3604135893648449	0.11352746037596756	7.6967708586482e-162	CD8 T cells	ETS1
40338	2.2624475343291904e-161	1.8194366	0.4756277695716396	0.29652102412883835	2.2624475343291904e-161	CD8 T cells	CYTIP
40339	9.632703384028074e-160	4.4585485	0.2877892663712457	0.03365561824832006	9.632703384028074e-160	CD8 T cells	GNLY
40340	9.535688934368116e-158	1.1397651	0.6085672082717873	0.4740140066347217	9.535688934368116e-158	CD8 T cells	MYH9
40341	8.550991093694882e-154	0.993614	0.6243229935992122	0.4936913436729139	8.550991093694882e-154	CD8 T cells	LSP1
40342	3.595505560349308e-151	2.7885497	0.32151649433776464	0.07947489296549377	3.595505560349308e-151	CD8 T cells	ITM2A
40343	9.351288634207561e-150	2.415872	0.3397341211225997	0.09832997816779608	9.351288634207561e-150	CD8 T cells	SH2D2A
40344	9.431663667243753e-147	2.2972457	0.35622845888724763	0.12934871983895205	9.431663667243753e-147	CD8 T cells	LAT
40345	3.1738036837574486e-144	1.0134435	0.7095027080256031	0.5086052907652613	3.1738036837574486e-144	CD8 T cells	IFITM2
40346	7.803938175155512e-138	3.7192616	0.27326440177252587	0.0385891292636593	7.803938175155512e-138	CD8 T cells	SAMD3
40347	3.533057604990719e-136	3.3268478	0.2813884785819793	0.049023221525986	3.533057604990719e-136	CD8 T cells	THEMIS
40348	5.232444011264993e-134	0.74604356	0.7326440177252584	0.49681022994697893	5.232444011264993e-134	CD8 T cells	PSMB9
40349	7.578536064996642e-132	2.4403732	0.3173313638601674	0.09342482066403925	7.578536064996642e-132	CD8 T cells	SIT1
40350	3.2098278660599756e-130	5.150649	0.24519940915805022	0.013439564490062094	3.2098278660599756e-130	CD8 T cells	LINC02446
40351	1.736248589762508e-128	1.7878515	0.4071885770556376	0.23558932773824037	1.736248589762508e-128	CD8 T cells	ANXA6
40353	1.4029061884358166e-123	1.2679057	0.5320039389463319	0.42031245569763814	1.4029061884358166e-123	CD8 T cells	PLP2
40354	3.900472464167599e-123	2.1012805	0.3476120137863122	0.14678612946213387	3.900472464167599e-123	CD8 T cells	EMB
40355	1.2090598430001808e-122	2.0783885	0.37961595273264404	0.20924891547818197	1.2090598430001808e-122	CD8 T cells	SLC9A3R1
40357	1.9064608600169226e-118	1.9503274	0.362629246676514	0.1752247015792906	1.9064608600169226e-118	CD8 T cells	ACAP1
40358	9.66410958409145e-115	0.5488445	0.6612506154603643	0.5501431852334911	9.66410958409145e-115	CD8 T cells	HNRNPA1
40359	1.5281821494725455e-113	2.2615607	0.3175775480059084	0.12021888910941621	1.5281821494725455e-113	CD8 T cells	ARL4C
40360	1.636310021991643e-113	0.9039238	0.5787789266371246	0.4962998667384956	1.636310021991643e-113	CD8 T cells	SEPT7
40361	4.8081928707827977e-113	2.764519	0.2823732151649434	0.0765544812725056	4.8081928707827977e-113	CD8 T cells	NFATC2
40362	8.856803930557463e-113	2.135161	0.3242245199409158	0.12574782386798605	8.856803930557463e-113	CD8 T cells	TUBA4A
40365	1.4421033373301424e-109	2.3612075	0.3222550467749877	0.13796818736000455	1.4421033373301424e-109	CD8 T cells	PARP8
40366	4.075854336254638e-108	3.002423	0.26095519448547516	0.05435368170347898	4.075854336254638e-108	CD8 T cells	CLIC3
40367	6.162767609040779e-108	3.3536625	0.2469226981782373	0.03719980719612124	6.162767609040779e-108	CD8 T cells	TIGIT
40368	1.1995591603175511e-107	2.0934646	0.3429345150172329	0.16371317587683235	1.1995591603175511e-107	CD8 T cells	CD69
40369	1.5569924739383912e-105	2.4673898	0.2875430822255047	0.09056111599421589	1.5569924739383912e-105	CD8 T cells	SLC38A1
40370	1.2514069933573402e-103	2.33381	0.28508124076809455	0.08571266551362386	1.2514069933573402e-103	CD8 T cells	C12orf75
40372	4.0299029701900346e-100	2.5582197	0.26981782373215163	0.07312370637103405	4.0299029701900346e-100	CD8 T cells	ZAP70
40373	1.1258384781322393e-99	2.5716388	0.2671097981290005	0.06918256826107913	1.1258384781322393e-99	CD8 T cells	TRBC1
40375	1.3052772185725294e-97	1.9378554	0.3156080748399803	0.12722220647027135	1.3052772185725294e-97	CD8 T cells	OCIAD2
40376	7.715385415107266e-96	1.291282	0.5017232890201871	0.3997278062888089	7.715385415107266e-96	CD8 T cells	TSC22D3
40377	7.956805128524856e-96	0.78007483	0.7402757262432299	0.5504550738608976	7.956805128524856e-96	CD8 T cells	CD52
40378	1.9486832404294457e-93	0.67500144	0.6107828655834564	0.5280274461992118	1.9486832404294457e-93	CD8 T cells	LDHA
40381	7.260572596305496e-91	2.7916327	0.2466765140324963	0.058238112790269074	7.260572596305496e-91	CD8 T cells	IL2RB
40382	7.949736428446785e-91	2.426259	0.26243229935992124	0.07454138195015453	7.949736428446785e-91	CD8 T cells	CD27
40383	7.83004290348048e-88	1.9891158	0.3045297882816347	0.13652215826930164	7.83004290348048e-88	CD8 T cells	PTPN7
40384	2.8572516392098648e-87	2.727301	0.25652387986213687	0.07825569196745016	2.8572516392098648e-87	CD8 T cells	SYTL3
40386	1.5362145706087444e-86	1.7686652	0.35253569670113244	0.2089937338739403	1.5362145706087444e-86	CD8 T cells	ITGA4
40387	6.048598632319165e-85	1.3173125	0.46282619399310687	0.3599761830502708	6.048598632319165e-85	CD8 T cells	C12orf57
40389	1.929772054903519e-82	0.5500842	0.603889709502708	0.5520145169979302	1.929772054903519e-82	CD8 T cells	CCNI
40390	1.524793978071603e-81	2.4886873	0.27006400787789264	0.1058436587371346	1.524793978071603e-81	CD8 T cells	PRKCH
40391	1.6222550041707484e-81	2.9598625	0.22821270310192024	0.049476877711304545	1.6222550041707484e-81	CD8 T cells	PLEKHF1
40392	3.163306624400767e-81	1.9596219	0.2964057114721812	0.1330063228330829	3.163306624400767e-81	CD8 T cells	RHOF
40393	2.4969685496834142e-80	3.3093958	0.21664204825209257	0.03776687742776943	2.4969685496834142e-80	CD8 T cells	ITM2C
40394	1.9854947870457695e-79	1.6293277	0.3552437223042836	0.22203634920184864	1.9854947870457695e-79	CD8 T cells	SLFN5
40395	3.470074694831639e-79	2.0853112	0.275972427375677	0.10819700019847459	3.470074694831639e-79	CD8 T cells	CCND2
40396	1.6656746227681306e-78	0.8991126	0.5349581486952241	0.4723411494513596	1.6656746227681306e-78	CD8 T cells	SP100
40397	5.136423271396719e-78	2.1821222	0.27868045297882815	0.11905639513453742	5.136423271396719e-78	CD8 T cells	CBLB
40398	5.113397228634236e-77	1.9369189	0.2978828163466273	0.14375230372281608	5.113397228634236e-77	CD8 T cells	RHOH
40399	2.191012749372509e-76	1.4860562	0.40054160512063025	0.3059343899741983	2.191012749372509e-76	CD8 T cells	PAXX
40401	5.123743461465125e-74	0.6561448	0.5649926144756278	0.5283109813150358	5.123743461465125e-74	CD8 T cells	ARL6IP5
40402	7.039052914486536e-74	1.361767	0.42712949286065977	0.33882446340979333	7.039052914486536e-74	CD8 T cells	STK17B
40404	1.718493684563554e-72	2.9227352	0.2171344165435746	0.049958887408205505	1.718493684563554e-72	CD8 T cells	SH2D1A
40405	5.456717153807954e-72	1.0892434	0.4844903988183161	0.41756216507414445	5.456717153807954e-72	CD8 T cells	STK4
40406	2.185884975910312e-71	4.9691486	0.18168389955686853	0.010434092262326689	2.185884975910312e-71	CD8 T cells	ZNF683
40408	4.9186054502649025e-71	2.9394693	0.21491875923190545	0.048881453968073946	4.9186054502649025e-71	CD8 T cells	SLA2
40409	1.8166736720695858e-66	3.4397938	0.1932545544066962	0.030054722277354052	1.8166736720695858e-66	CD8 T cells	GPR174
40410	7.940494863434834e-66	2.1352818	0.26021664204825207	0.11355581388754997	7.940494863434834e-66	CD8 T cells	CYFIP2
40411	5.564581720217277e-64	1.6527338	0.33899556868537667	0.23110947290821968	5.564581720217277e-64	CD8 T cells	TBC1D10C
40412	3.383990538161728e-63	1.126432	0.4529788281634663	0.4168533272845842	3.383990538161728e-63	CD8 T cells	CLEC2B
40413	4.447482938594972e-63	2.3092415	0.23707533234859676	0.08854801667186481	4.447482938594972e-63	CD8 T cells	RUNX3
40415	1.7285347010574016e-61	2.3458354	0.22550467749876907	0.07451302843857212	1.7285347010574016e-61	CD8 T cells	STAT4
40416	2.0590338819264993e-60	2.458731	0.21122599704579026	0.057189032861719925	2.0590338819264993e-60	CD8 T cells	GPR171
40417	3.128331787091624e-60	2.4569051	0.21073362875430823	0.056650316141654146	3.128331787091624e-60	CD8 T cells	ITK
40419	2.0304242461849963e-58	0.777091	0.5292959133431807	0.4705832317332502	2.0304242461849963e-58	CD8 T cells	JAK1
40420	4.297421840639928e-58	2.7884016	0.1947316592811423	0.042983923558932775	4.297421840639928e-58	CD8 T cells	TNFSF14
40421	6.877136544002611e-58	2.4570403	0.20605612998522896	0.05523264056253367	6.877136544002611e-58	CD8 T cells	TC2N
40422	9.642954948905214e-58	1.9935703	0.24322993599212211	0.09994612832799342	9.642954948905214e-58	CD8 T cells	FKBP11
40424	6.072384021213847e-57	2.5552232	0.21122599704579026	0.06572343984802517	6.072384021213847e-57	CD8 T cells	PTPN4
40425	6.586865367518507e-57	0.7115048	0.551944854751354	0.4811590915534889	6.586865367518507e-57	CD8 T cells	PNRC1
40426	8.369785774747482e-57	0.85098326	0.4958148695224028	0.43403555530352433	8.369785774747482e-57	CD8 T cells	LDHB
40428	3.875515655126555e-55	1.131923	0.3909404234367307	0.2782330091581842	3.875515655126555e-55	CD8 T cells	GBP5
40429	6.927800173511599e-55	3.572617	0.17232890201870998	0.023533414613399868	6.927800173511599e-55	CD8 T cells	KLRG1
40430	8.569983414008287e-55	2.3503997	0.20310192023633677	0.05548782216677536	8.569983414008287e-55	CD8 T cells	CAMK4
40431	2.544988117853406e-54	2.9437215	0.18660758247168882	0.04068728912075761	2.544988117853406e-54	CD8 T cells	GRAP2
40432	1.3943698322314367e-53	3.5565958	0.172575086164451	0.026623947375882504	1.3943698322314367e-53	CD8 T cells	FASLG
40433	1.1044343091627379e-52	1.5581832	0.30773018217626785	0.20011908474864612	1.1044343091627379e-52	CD8 T cells	ICAM3
40434	7.653557968414783e-52	1.8809279	0.24322993599212211	0.10967138280075987	7.653557968414783e-52	CD8 T cells	OXNAD1
40435	7.962207550852548e-52	2.1433785	0.22328902018709995	0.08798094644021662	7.962207550852548e-52	CD8 T cells	SYNE1
40436	5.0146650568221615e-51	4.807508	0.1533727227966519	0.008817942102129349	5.0146650568221615e-51	CD8 T cells	EOMES
40437	3.1810481216047006e-50	1.9982175	0.24519940915805022	0.12126796903796536	3.1810481216047006e-50	CD8 T cells	BIN1
40438	3.765846316153622e-50	1.592638	0.3296405711472181	0.24262099861067793	3.765846316153622e-50	CD8 T cells	PDCD4
40439	1.2965701607005686e-49	1.9684929	0.23387493845396357	0.1049646998780799	1.2965701607005686e-49	CD8 T cells	ATP2B4
40440	1.3831838247488701e-49	2.8988461	0.17479074347612014	0.03359891122515524	1.3831838247488701e-49	CD8 T cells	SCML4
40442	3.3166123601628992e-49	1.1270636	0.4118660758247169	0.35268933057359153	3.3166123601628992e-49	CD8 T cells	SMCHD1
40443	1.2372150316690281e-48	2.9170713	0.18045297882816347	0.04420312455697638	1.2372150316690281e-48	CD8 T cells	MATK
40444	9.878330438867251e-47	1.7428691	0.2656326932545544	0.15634126286540587	9.878330438867251e-47	CD8 T cells	RAB27A
40445	1.9836502960397404e-46	1.9542706	0.258985721319547	0.15143610536164903	1.9836502960397404e-46	CD8 T cells	PTPN22
40448	3.480218485829645e-45	2.639531	0.18020679468242246	0.0484277977827554	3.480218485829645e-45	CD8 T cells	PYHIN1
40449	2.37057448345379e-43	1.654926	0.275480059084195	0.1788823045734214	2.37057448345379e-43	CD8 T cells	APOBEC3C
40450	5.186472645323308e-43	1.5699526	0.28852781880846873	0.1943066148742522	5.186472645323308e-43	CD8 T cells	AKNA
40452	3.1525716374211534e-42	6.126951	0.1346627277203348	0.003005472227735405	3.1525716374211534e-42	CD8 T cells	XCL2
40453	6.306995270307954e-42	0.53437793	0.5809945839487937	0.4851285831750262	6.306995270307954e-42	CD8 T cells	FYB1
40454	1.5476391808238663e-41	1.8183539	0.27055637616937467	0.17987467747880576	1.5476391808238663e-41	CD8 T cells	CHST12
40456	7.839266269805744e-39	0.9599344	0.43722304283604135	0.41427315773058493	7.839266269805744e-39	CD8 T cells	CNN2
40457	2.124647470802724e-38	1.5917959	0.2875430822255047	0.20658368538943547	2.124647470802724e-38	CD8 T cells	BTN3A2
40458	5.753409477267623e-37	1.7908808	0.2378138847858198	0.13825172247582862	5.753409477267623e-37	CD8 T cells	ARAP2
40459	5.843883890060893e-37	1.9153471	0.21073362875430823	0.10096685474496016	5.843883890060893e-37	CD8 T cells	RASAL3
40461	2.3358446776537402e-35	1.7713239	0.22008862629246675	0.11667470016161502	2.3358446776537402e-35	CD8 T cells	ITGB7
40463	1.6254295797701878e-34	2.423192	0.15928114229443624	0.04309733760526241	1.6254295797701878e-34	CD8 T cells	FAM102A
40464	1.949813232763944e-34	1.1315659	0.3655834564254062	0.332019620630015	1.949813232763944e-34	CD8 T cells	ARPC5L
40465	4.790691850798612e-33	2.3128242	0.16838995568685378	0.057812810116532935	4.790691850798612e-33	CD8 T cells	SLFN12L
40466	6.306601507025812e-33	2.2784941	0.16149679960610536	0.048796393433326715	6.306601507025812e-33	CD8 T cells	SYTL2
40467	1.1992368139599948e-31	1.4278903	0.2395371738060069	0.1414556692846409	1.1992368139599948e-31	CD8 T cells	FLT3LG
40468	2.876551259550969e-31	1.6710724	0.20408665681930083	0.10008789588590547	2.876551259550969e-31	CD8 T cells	PIK3IP1
40469	4.785409864366811e-31	1.8160639	0.1777449532250123	0.06872891207576058	4.785409864366811e-31	CD8 T cells	CD6
40470	9.849956858862257e-31	5.121579	0.11644510093549976	0.004678329411097564	9.849956858862257e-31	CD8 T cells	XCL1
40471	5.909320304874794e-30	1.2589395	0.2823732151649434	0.2093339760129292	5.909320304874794e-30	CD8 T cells	CYTOR
40472	1.1231424868933123e-29	4.496511	0.11841457410142787	0.009158184241118262	1.1231424868933123e-29	CD8 T cells	KLRC1
40474	7.298220095026736e-29	0.8920418	0.41235844411619893	0.39714763673480963	7.298220095026736e-29	CD8 T cells	WIPF1
40475	7.478961644634338e-29	0.81312424	0.44116198916789756	0.40769514304346594	7.478961644634338e-29	CD8 T cells	EZR
40476	7.885998242781221e-29	2.8079627	0.138109305760709	0.03237971022711163	7.885998242781221e-29	CD8 T cells	F2R
40477	6.524886619698123e-28	2.1097991	0.1740521910388971	0.07661118829567042	6.524886619698123e-28	CD8 T cells	TSEN54
40478	8.856668574970513e-28	2.3422587	0.14918759231905465	0.04658481952989878	8.856668574970513e-28	CD8 T cells	PPP1R16B
40479	9.915022523323204e-28	2.1448882	0.14721811915312655	0.04250191386203181	9.915022523323204e-28	CD8 T cells	LINC00861
40480	1.3109224330018726e-27	0.8433351	0.4281142294436238	0.41764722560889167	1.3109224330018726e-27	CD8 T cells	KMT2E
40481	3.562074172695933e-27	3.0372536	0.1258000984736583	0.02194561796478494	3.562074172695933e-27	CD8 T cells	LINC01871
40482	7.400690297721428e-27	1.1785848	0.31166912850812406	0.26445320252913324	7.400690297721428e-27	CD8 T cells	SH3KBP1
40483	8.222741071485038e-27	0.8554837	0.4049729197439685	0.38835804814426267	8.222741071485038e-27	CD8 T cells	OASL
40484	8.948382871220482e-27	2.596797	0.1395864106351551	0.03841900819416485	8.948382871220482e-27	CD8 T cells	SLAMF6
40485	3.5240713612824724e-26	1.1475259	0.3567208271787297	0.3391079985256174	3.5240713612824724e-26	CD8 T cells	CISH
40486	5.221283938098148e-26	3.8605177	0.11472181191531265	0.013014261816325952	5.221283938098148e-26	CD8 T cells	PPP2R2B
40489	4.204910427504201e-25	0.5084555	0.49753815854258987	0.5012900847769997	4.204910427504201e-25	CD8 T cells	HNRNPF
40490	6.848690782609034e-25	1.0547807	0.35770556376169377	0.3445235192378576	6.848690782609034e-25	CD8 T cells	BUB3
40491	4.222343091848144e-24	1.4420958	0.2469226981782373	0.1791374861776631	4.222343091848144e-24	CD8 T cells	IL16
40492	7.491755704723355e-24	1.0524694	0.3293943870014771	0.2886103943973461	7.491755704723355e-24	CD8 T cells	CKLF
40493	8.047326496840333e-24	2.1698117	0.1398325947808961	0.044146417533811565	8.047326496840333e-24	CD8 T cells	INPP4B
40494	1.6867988166490672e-23	2.3704073	0.13392417528311176	0.03901443193739545	1.6867988166490672e-23	CD8 T cells	PRKCQ
40496	2.32048763491894e-22	1.0504327	0.33899556868537667	0.3139300802404378	2.32048763491894e-22	CD8 T cells	DENND2D
40497	2.5285860238398917e-22	1.7295406	0.15140324963072377	0.05917377867248859	2.5285860238398917e-22	CD8 T cells	SIRPG
40499	6.743640750218984e-22	2.3464432	0.12973904480551451	0.038135473078340754	6.743640750218984e-22	CD8 T cells	PLCG1
40500	9.21018360598353e-22	1.8247627	0.15386509108813393	0.06492954152371772	9.21018360598353e-22	CD8 T cells	PDE4D
40502	1.2030023450464693e-21	1.8718653	0.15534219596258	0.06838866993677167	1.2030023450464693e-21	CD8 T cells	APOBEC3H
40503	2.1507408077938103e-21	2.260635	0.1346627277203348	0.0454506790666024	2.1507408077938103e-21	CD8 T cells	CARD11
40504	2.1870133623484976e-21	2.4817288	0.12432299359921221	0.03371232527148487	2.1870133623484976e-21	CD8 T cells	NLRC3
40505	2.5586868111264062e-21	5.0610967	0.0967503692762186	0.0045082083416031074	2.5586868111264062e-21	CD8 T cells	TRGV2
40506	2.579038520622538e-21	3.4320354	0.10807483998030527	0.016671864810456776	2.579038520622538e-21	CD8 T cells	JAKMIP1
40507	3.2878152799961117e-21	2.471941	0.12506154603643527	0.03501658680427571	3.2878152799961117e-21	CD8 T cells	KIF21A
40508	5.402387273986248e-21	3.7596684	0.1016740521910389	0.010320678215997052	5.402387273986248e-21	CD8 T cells	TRGV10
40511	1.264793450221989e-20	0.8007488	0.3911866075824717	0.4052000340242139	1.264793450221989e-20	CD8 T cells	CCND3
40512	1.309366718305304e-20	2.836327	0.11447562776957164	0.02520627179676203	1.309366718305304e-20	CD8 T cells	TBX21
40513	2.325669587965825e-20	1.0942078	0.31806991629739045	0.2895177067679832	2.325669587965825e-20	CD8 T cells	IKZF1
40514	3.477534915951802e-20	1.6262578	0.17232890201870998	0.09172360996909468	3.477534915951802e-20	CD8 T cells	CCDC88C
40515	4.875694468720612e-20	3.4643726	0.10733628754308222	0.019393801922368087	4.875694468720612e-20	CD8 T cells	ITGA1
40516	6.918789350279517e-20	1.902988	0.15952732644017725	0.07859593410643909	6.918789350279517e-20	CD8 T cells	RNF125
40517	7.735165593473158e-20	1.2784731	0.2708025603151157	0.22611925486971562	7.735165593473158e-20	CD8 T cells	PPM1K
40518	1.7604800257596687e-19	2.0375001	0.13392417528311176	0.048768039921744305	1.7604800257596687e-19	CD8 T cells	PDCD1
40519	2.8010947730401896e-19	2.5649543	0.11521418020679468	0.029204116929881768	2.8010947730401896e-19	CD8 T cells	CLSTN3
40521	5.358178164443653e-19	1.5344558	0.1430329886755293	0.05613995293317077	5.358178164443653e-19	CD8 T cells	KLRB1
40522	5.822059099442843e-19	2.630327	0.11250615460364352	0.026964189514871416	5.822059099442843e-19	CD8 T cells	UBASH3A
40524	6.477948132609271e-19	0.68772	0.43180699162973907	0.45949700870452803	6.477948132609271e-19	CD8 T cells	NCOR1
40525	1.4959257803730065e-18	1.8367177	0.1447562776957164	0.0639938756414982	1.4959257803730065e-18	CD8 T cells	ATP2A3
40526	2.2555024135446377e-18	1.355987	0.22796651895617923	0.16819303070685304	2.2555024135446377e-18	CD8 T cells	ARHGAP15
40527	3.4207204268473546e-18	1.4069259	0.22550467749876907	0.1676826674983697	3.4207204268473546e-18	CD8 T cells	CDC42SE2
40528	4.3352833365862354e-18	1.9611238	0.14549483013293943	0.0672828829850577	4.3352833365862354e-18	CD8 T cells	MAP4K1
40529	9.619539437270188e-18	2.3051817	0.11349089118660759	0.030905327624826336	9.619539437270188e-18	CD8 T cells	LY9
40530	1.1110055138105589e-17	1.1825527	0.24569177744953224	0.19345600952677988	1.1110055138105589e-17	CD8 T cells	MZT2A
40531	2.4967839714711778e-17	2.2690856	0.11742983751846381	0.03660438345289064	2.4967839714711778e-17	CD8 T cells	CD226
40532	3.778191171686916e-17	2.5597928	0.11078286558345643	0.030253196858430916	3.778191171686916e-17	CD8 T cells	LIME1
40533	3.828228845527335e-17	1.5871224	0.1686361398325948	0.09634523235702742	3.828228845527335e-17	CD8 T cells	SFXN1
40535	8.580479107813669e-17	2.420508	0.1120137863121615	0.03237971022711163	8.580479107813669e-17	CD8 T cells	RASGRP1
40536	9.921396848682332e-17	5.6227126	0.08419497784342689	0.0030338257393178144	9.921396848682332e-17	CD8 T cells	TRGV9
40537	1.6511464962387084e-16	0.585541	0.448547513540128	0.47897587116164336	1.6511464962387084e-16	CD8 T cells	EIF4A2
40538	1.7848664679972335e-16	1.8207436	0.12703101920236337	0.04851285831750262	1.7848664679972335e-16	CD8 T cells	TRAT1
40540	2.6609707755626527e-16	2.333772	0.11152141802067947	0.03300348748192464	2.6609707755626527e-16	CD8 T cells	BCL11B
40541	2.931990922820603e-16	2.6804712	0.09896602658788774	0.01905355978337917	2.931990922820603e-16	CD8 T cells	TRBV20-1
40542	3.339891544042414e-16	1.2581286	0.26243229935992124	0.22713998128668236	3.339891544042414e-16	CD8 T cells	RBL2
40543	3.5050394117349623e-16	2.2293687	0.11964549483013294	0.042870509512603135	3.5050394117349623e-16	CD8 T cells	ATP8A1
40544	3.531370358903498e-16	1.3325797	0.2119645494830133	0.15325073010292325	3.531370358903498e-16	CD8 T cells	EPB41
40545	4.1197676241146657e-16	1.7331142	0.172575086164451	0.10649578950353002	4.1197676241146657e-16	CD8 T cells	PITPNC1
40546	4.614974107103192e-16	0.57571155	0.44953225012309206	0.45858969633389096	4.614974107103192e-16	CD8 T cells	PPP1R18
40547	1.5252764532268551e-15	1.1619785	0.25233874938453965	0.21092177266154413	1.5252764532268551e-15	CD8 T cells	PSIP1
40548	1.9356675056237147e-15	0.6558455	0.4086656819300837	0.44222972015084067	1.9356675056237147e-15	CD8 T cells	CCDC85B
40549	2.2514981265741648e-15	1.2129097	0.24126046282619398	0.19966542856332756	2.2514981265741648e-15	CD8 T cells	ABI3
40550	3.636455961085158e-15	0.87328374	0.3173313638601674	0.28427230712523743	3.636455961085158e-15	CD8 T cells	SOCS1
40551	1.0072720886799243e-14	1.484896	0.1811915312653865	0.12007712155150416	1.0072720886799243e-14	CD8 T cells	TRANK1
40552	1.0184146505084865e-14	1.2915835	0.23165928114229445	0.18883438713884715	1.0184146505084865e-14	CD8 T cells	ARHGAP9
40553	1.4743158870724625e-14	2.1570084	0.14007877892663712	0.07323712041736369	1.4743158870724625e-14	CD8 T cells	TRG-AS1
40554	1.9637225914674163e-14	1.1061299	0.2710487444608567	0.24205392837902975	1.9637225914674163e-14	CD8 T cells	ARHGEF1
40556	2.274076451404504e-14	0.99344903	0.22304283604135894	0.1644787206895574	2.274076451404504e-14	CD8 T cells	PRDX2
40558	2.7465818687985245e-14	0.99518645	0.37740029542097486	0.3357906376704755	2.7465818687985245e-14	CD8 T cells	IL7R
40559	3.4256413021301144e-14	1.5071741	0.13170851797144265	0.05934389974198304	3.4256413021301144e-14	CD8 T cells	CD5
40560	5.754240653055266e-14	1.7233263	0.1309699655342196	0.06121523150642207	5.754240653055266e-14	CD8 T cells	SYTL1
40561	7.828710458362225e-14	2.5050619	0.09748892171344166	0.025262978819926847	7.828710458362225e-14	CD8 T cells	RGL4
40562	1.0344689299808448e-13	1.9670937	0.1361398325947809	0.07020329467804588	1.0344689299808448e-13	CD8 T cells	SLF1
40563	1.914940361723694e-13	2.9443057	0.08714918759231906	0.01533924976608353	1.914940361723694e-13	CD8 T cells	GPR25
40564	1.9912241034766266e-13	1.5905138	0.19399310684391924	0.144716323116618	1.9912241034766266e-13	CD8 T cells	ITGAE
40565	2.59615192472688e-13	1.6483684	0.1760216642048252	0.12234540247809692	2.59615192472688e-13	CD8 T cells	AOAH
40566	5.316535674003151e-13	0.52667975	0.4359921221073363	0.47625393404973204	5.316535674003151e-13	CD8 T cells	SELPLG
40567	5.727789351514148e-13	0.7450436	0.38749384539635645	0.421616717230429	5.727789351514148e-13	CD8 T cells	TERF2IP
40568	7.680454947253888e-13	1.0431494	0.2311669128508124	0.18676458079333125	7.680454947253888e-13	CD8 T cells	RCSD1
40569	1.0429550231678474e-12	1.0538335	0.2516001969473166	0.21738637330233349	1.0429550231678474e-12	CD8 T cells	TSTD1
40571	1.2521923265402324e-12	0.9824775	0.2897587395371738	0.27327114463126256	1.2521923265402324e-12	CD8 T cells	DEF6
40572	1.6372922699871044e-12	2.1371844	0.1051206302314131	0.03779523093935184	1.6372922699871044e-12	CD8 T cells	TSPAN5
40573	2.02667264880883e-12	0.94374144	0.2843426883308715	0.2688763503359891	2.02667264880883e-12	CD8 T cells	IDH2
40574	2.9293685064237703e-12	1.0266247	0.275480059084195	0.2560038560775752	2.9293685064237703e-12	CD8 T cells	KIF2A
40575	3.7845505148212966e-12	0.5873031	0.396356474643033	0.3903711474666137	3.7845505148212966e-12	CD8 T cells	TAP1
40576	3.9131836198391185e-12	1.2229973	0.1932545544066962	0.14338370807224474	3.9131836198391185e-12	CD8 T cells	GIMAP6
40577	4.246637715578157e-12	1.2531734	0.16494337764647957	0.105872012248717	4.246637715578157e-12	CD8 T cells	SLAMF7
40578	6.345968182688567e-12	1.007812	0.28335795174790745	0.26896141087073633	6.345968182688567e-12	CD8 T cells	SYNRG
40579	6.848649244780117e-12	2.9222002	0.08345642540620384	0.016586804275709546	6.848649244780117e-12	CD8 T cells	TOX
40580	6.909149407353758e-12	1.0213417	0.29542097488921715	0.29382744052850945	6.909149407353758e-12	CD8 T cells	RNF167
40581	7.069588506615063e-12	1.4998245	0.13564746430329888	0.0732654739289461	7.069588506615063e-12	CD8 T cells	PRDM1
40584	1.2634765222377475e-11	3.0337484	0.0792712949286066	0.012759080212084266	1.2634765222377475e-11	CD8 T cells	TRAV13-1
40585	1.2967413755270672e-11	2.3706462	0.09231905465288036	0.02685077546854178	1.2967413755270672e-11	CD8 T cells	PTPRCAP
40587	1.7818670341677884e-11	1.1222816	0.2277203348104382	0.1914145566928464	1.7818670341677884e-11	CD8 T cells	SP140
40588	2.6470775640222822e-11	1.2322907	0.23215164943377647	0.20113981116561286	2.6470775640222822e-11	CD8 T cells	PPP2R5C
40589	3.122778725141536e-11	1.3184477	0.20260955194485475	0.1615299554849868	3.122778725141536e-11	CD8 T cells	CCSER2
40590	3.5425952583218784e-11	1.2258278	0.16174298375184637	0.10383055941478352	3.5425952583218784e-11	CD8 T cells	RORA
40592	4.4052817136463433e-11	1.3744968	0.12530773018217628	0.062462786016048086	4.4052817136463433e-11	CD8 T cells	FCMR
40593	4.5449239172104564e-11	0.8468173	0.34736582964057117	0.3720264254727948	4.5449239172104564e-11	CD8 T cells	C9orf78
40595	7.532450755692354e-11	2.8158472	0.08124076809453472	0.017692591227423518	7.532450755692354e-11	CD8 T cells	BCAS4
40598	1.5822449882485124e-10	1.3357043	0.13417035942885278	0.07451302843857212	1.5822449882485124e-10	CD8 T cells	CCL4L2
40599	2.590893480628226e-10	4.4660106	0.068931560807484	0.006776489268195866	2.590893480628226e-10	CD8 T cells	FGFBP2
40604	6.063075600643761e-10	1.1044008	0.17429837518463812	0.12430179477728316	6.063075600643761e-10	CD8 T cells	RIPOR2
40605	7.051511834622567e-10	1.256669	0.14918759231905465	0.09555133403271995	7.051511834622567e-10	CD8 T cells	BCL2
40606	9.920176695987868e-10	0.84286046	0.3023141309699655	0.29924296124074967	9.920176695987868e-10	CD8 T cells	SEPT6
40607	2.168614426418616e-09	1.4661696	0.14377154111275234	0.09336811364087443	2.168614426418616e-09	CD8 T cells	LRBA
40608	2.7540028711856463e-09	1.119532	0.16075824716888232	0.11080552326405625	2.7540028711856463e-09	CD8 T cells	JAK3
40609	3.95206424026365e-09	2.180735	0.08936484490398819	0.03280501290084777	3.95206424026365e-09	CD8 T cells	SLC16A7
40610	4.4519494758442974e-09	0.8077977	0.3429345150172329	0.3659871275057416	4.4519494758442974e-09	CD8 T cells	PPP1R2
40611	5.055775189735243e-09	0.5620421	0.40201870999507633	0.42567126938671357	5.055775189735243e-09	CD8 T cells	APBB1IP
40613	6.0776709596984404e-09	0.5956049	0.3951255539143279	0.3955314865746123	6.0776709596984404e-09	CD8 T cells	IER2
40614	6.618912569096624e-09	2.406174	0.07656326932545544	0.01956392299186254	6.618912569096624e-09	CD8 T cells	MYBL1
40615	7.205055253632807e-09	0.62581855	0.25997045790251105	0.20890867333919305	7.205055253632807e-09	CD8 T cells	LTB
40616	7.237533199847919e-09	1.0893161	0.22501230920728704	0.1994669539822507	7.237533199847919e-09	CD8 T cells	ANKRD44
40617	9.008457351038312e-09	1.883782	0.09502708025603152	0.0400635118659446	9.008457351038312e-09	CD8 T cells	MCTP2
40618	9.148404510331226e-09	0.6738648	0.37961595273264404	0.42952734696192124	9.148404510331226e-09	CD8 T cells	DHRS7
40619	1.0816638161308472e-08	2.006196	0.0844411619891679	0.028580339675068758	1.0816638161308472e-08	CD8 T cells	CD70
40620	1.4825497601073133e-08	1.3600341	0.17183653372722796	0.1324959596245995	1.4825497601073133e-08	CD8 T cells	PPP3CC
40621	1.493324516557058e-08	3.1903467	0.06622353520433284	0.010178910658085004	1.493324516557058e-08	CD8 T cells	TRAV19
40622	1.521089306396488e-08	1.2427849	0.15460364352535697	0.1094162011965182	1.521089306396488e-08	CD8 T cells	CCR5
40623	1.5559425015739785e-08	1.7649623	0.10413589364844904	0.05137656298732598	1.5559425015739785e-08	CD8 T cells	TESC
40624	1.8087763788816052e-08	1.099346	0.23830625307730183	0.22061867362272816	1.8087763788816052e-08	CD8 T cells	CDKN1B
40625	2.0414817625162327e-08	1.1134372	0.19103889709502708	0.1558592531685049	2.0414817625162327e-08	CD8 T cells	PSTPIP1
40627	2.516666600190096e-08	3.4281852	0.06400787789266371	0.008846295613711759	2.516666600190096e-08	CD8 T cells	TGFBR3
40628	2.6055345189617783e-08	1.3642868	0.1361398325947809	0.08815106750971108	2.6055345189617783e-08	CD8 T cells	ANXA2R
40630	2.7442574076768955e-08	3.7746785	0.06080748399803053	0.005585641781734668	2.7442574076768955e-08	CD8 T cells	TRBV27
40631	3.195325202017243e-08	2.7049174	0.0741014278680453	0.020074286200345914	3.195325202017243e-08	CD8 T cells	SPON2
40632	3.287551988125474e-08	0.5358958	0.4281142294436238	0.4422013666392583	3.287551988125474e-08	CD8 T cells	RSRP1
40633	3.790792613654969e-08	1.969094	0.08591826686361398	0.03254983129660608	3.790792613654969e-08	CD8 T cells	P2RY10
40634	4.101048608388751e-08	0.5697661	0.4074347612013786	0.4450367177974992	4.101048608388751e-08	CD8 T cells	NOP53
40635	5.1788191929809525e-08	1.0656229	0.2614475627769572	0.2587825002126513	5.1788191929809525e-08	CD8 T cells	LNPEP
40636	5.941547362802838e-08	1.3796352	0.12629246676514033	0.07817063143270293	5.941547362802838e-08	CD8 T cells	TRAF5
40637	6.041875679078808e-08	1.8354751	0.09502708025603152	0.043380872721086504	6.041875679078808e-08	CD8 T cells	MLLT3
40638	7.982049579185609e-08	0.5276129	0.4236829148202856	0.4587031103802206	7.982049579185609e-08	CD8 T cells	ADGRE5
40639	7.985576894866473e-08	1.530712	0.1171836533727228	0.06850208398310131	7.985576894866473e-08	CD8 T cells	DUSP2
40640	8.852978897131621e-08	3.0725837	0.06351550960118169	0.010462445773909099	8.852978897131621e-08	CD8 T cells	DTHD1
40641	1.0497612171539938e-07	1.6838868	0.08838010832102412	0.036405908871813775	1.0497612171539938e-07	CD8 T cells	ABLIM1
40642	1.1993611080023652e-07	1.6519784	0.10733628754308222	0.05849329439451076	1.1993611080023652e-07	CD8 T cells	IPCEF1
40643	1.4768313317309364e-07	4.2176366	0.058345642540620385	0.006152712013382858	1.4768313317309364e-07	CD8 T cells	CD244
40644	1.5242321102829385e-07	1.35172	0.1757754800590842	0.14332700104907992	1.5242321102829385e-07	CD8 T cells	PRKACB
40645	2.0990548836263158e-07	1.3549099	0.14721811915312655	0.10626896141087074	2.0990548836263158e-07	CD8 T cells	AC016831.7
40646	2.2670842118626772e-07	0.89026034	0.29935992122107336	0.3182114604893816	2.2670842118626772e-07	CD8 T cells	MAT2B
40647	2.4182880512482253e-07	1.4875625	0.12210733628754308	0.07669624883041765	2.4182880512482253e-07	CD8 T cells	ORMDL3
40650	3.178175677677227e-07	1.8826867	0.09970457902511078	0.052368935892710314	3.178175677677227e-07	CD8 T cells	AKTIP
40651	3.3139818215788724e-07	1.4701676	0.13860167405219104	0.09801808954038958	3.3139818215788724e-07	CD8 T cells	TBCD
40652	3.705676261478286e-07	2.4376493	0.06400787789266371	0.013212736397402818	3.705676261478286e-07	CD8 T cells	TRAV1-2
40653	4.6140640771868283e-07	4.107114	0.05465288035450517	0.004281380248943832	4.6140640771868283e-07	CD8 T cells	LINC02084
40654	5.215462072906437e-07	4.056852	0.055391432791728215	0.0053304601774929825	5.215462072906437e-07	CD8 T cells	AC103702.2
40655	6.314426910680724e-07	2.9216738	0.05883801083210241	0.008988063171623806	6.314426910680724e-07	CD8 T cells	TRAV14DV4
40656	7.220120810805511e-07	1.4432105	0.11866075824716889	0.0747965635543962	7.220120810805511e-07	CD8 T cells	RGS14
40657	7.340367371725155e-07	2.0271142	0.08468734613490891	0.0373699282656157	7.340367371725155e-07	CD8 T cells	AC022706.1
40658	8.276004577920191e-07	1.5780985	0.10807483998030527	0.06345515892143241	8.276004577920191e-07	CD8 T cells	CDK6
40659	8.315357522941849e-07	1.4783435	0.11349089118660759	0.0690408007031671	8.315357522941849e-07	CD8 T cells	HELB
40660	9.081645981337195e-07	1.426358	0.0915805022156573	0.0436644078369106	9.081645981337195e-07	CD8 T cells	PERP
40662	1.0770928522028844e-06	1.2487524	0.16838995568685378	0.1360685020839831	1.0770928522028844e-06	CD8 T cells	LDLRAD4
40664	1.116807668844447e-06	1.3526683	0.16297390448055146	0.1306529813717429	1.116807668844447e-06	CD8 T cells	CNOT6L
40665	1.1722624157199343e-06	1.0136535	0.2518463810930576	0.25044656780742297	1.1722624157199343e-06	CD8 T cells	ZBTB38
40666	1.2137686866462923e-06	0.94991386	0.1792220580994584	0.14312852646800306	1.2137686866462923e-06	CD8 T cells	PBXIP1
40667	1.3784297849197125e-06	2.3752043	0.06622353520433284	0.018288014970654114	1.3784297849197125e-06	CD8 T cells	LINC00426
40669	1.5469539809165662e-06	1.4865818	0.10118168389955687	0.05619665995633559	1.5469539809165662e-06	CD8 T cells	OXCT1
40670	2.1400246313811127e-06	1.0561582	0.1789758739537174	0.14814709801808953	2.1400246313811127e-06	CD8 T cells	PDE4B
40671	2.1550066652073715e-06	1.3866831	0.1223535204332841	0.08140293175309762	2.1550066652073715e-06	CD8 T cells	ZBP1
40672	2.2065223017924263e-06	2.551593	0.0637616937469227	0.016756925345204003	2.2065223017924263e-06	CD8 T cells	IFNG
40673	2.3716219851132376e-06	1.1563498	0.15534219596258	0.1193115767387791	2.3716219851132376e-06	CD8 T cells	ODF2L
40674	2.8135280246679272e-06	1.1405754	0.1912850812407681	0.168051263148941	2.8135280246679272e-06	CD8 T cells	RASA2
40675	3.210781134908564e-06	0.5386321	0.4037419990152634	0.4357367659984689	3.210781134908564e-06	CD8 T cells	TRIM22
40676	3.249202256190551e-06	1.0133321	0.15706548498276712	0.11962346536618561	3.249202256190551e-06	CD8 T cells	ERN1
40677	3.4009954681170267e-06	2.1215098	0.07188577055637617	0.026198644702146362	3.4009954681170267e-06	CD8 T cells	LINC00649
40678	3.6190804892281073e-06	2.103377	0.07311669128508123	0.027729734327596473	3.6190804892281073e-06	CD8 T cells	ZFYVE28
40679	3.7234942226272953e-06	0.99560916	0.206794682422452	0.1874450650713091	3.7234942226272953e-06	CD8 T cells	TES
40680	4.033957666825806e-06	0.87834	0.2715411127523388	0.2806997646658539	4.033957666825806e-06	CD8 T cells	BIN2
40682	6.404790788518789e-06	2.4461312	0.06253077301821763	0.017664237715841108	6.404790788518789e-06	CD8 T cells	AUTS2
40683	7.19201045333915e-06	1.2823232	0.16100443131462333	0.13195724290453373	7.19201045333915e-06	CD8 T cells	C12orf65
40684	7.50807725134203e-06	0.8058362	0.28089611029049727	0.29033995860387307	7.50807725134203e-06	CD8 T cells	NAP1L4
40685	7.77671194351699e-06	1.4832659	0.09921221073362875	0.057274093396467156	7.77671194351699e-06	CD8 T cells	GATA3
40686	8.313031168896152e-06	0.92664194	0.2631708517971443	0.2694717740792197	8.313031168896152e-06	CD8 T cells	DDX6
40687	8.358049420068187e-06	1.0456483	0.22107336287543083	0.21126201480053305	8.358049420068187e-06	CD8 T cells	MRFAP1L1
40688	9.727024968453026e-06	1.612175	0.0844411619891679	0.04159460149139471	9.727024968453026e-06	CD8 T cells	DUSP4
40689	1.349857041145085e-05	0.9732724	0.24396848842934515	0.24423714877087527	1.349857041145085e-05	CD8 T cells	PIK3R1
40690	1.400531208773849e-05	2.082323	0.06400787789266371	0.020584649408829283	1.400531208773849e-05	CD8 T cells	APBB1
40691	1.4391507098202966e-05	4.29447	0.04677498769079271	0.002948765204570586	1.4391507098202966e-05	CD8 T cells	PTGDR
40692	1.5000715919230772e-05	1.2560374	0.14894140817331364	0.11786554764807622	1.5000715919230772e-05	CD8 T cells	OFD1
40693	1.6455603119878463e-05	1.62444	0.07779419005416051	0.03541353596642944	1.6455603119878463e-05	CD8 T cells	S1PR1
40694	1.6568417315663062e-05	2.4694288	0.057360905957656326	0.014091695256457513	1.6568417315663062e-05	CD8 T cells	KLF12
40695	1.7198315634038773e-05	0.92536247	0.24347612013786313	0.24293288723808443	1.7198315634038773e-05	CD8 T cells	CMTM3
40696	1.8012964267780142e-05	1.5594758	0.08222550467749877	0.04040375400493351	1.8012964267780142e-05	CD8 T cells	TENT5C
40698	2.0498527764767743e-05	3.0011413	0.05366814377154111	0.010887748447645241	2.0498527764767743e-05	CD8 T cells	DBN1
40699	2.3376961285156017e-05	0.522065	0.39192516001969474	0.44756018032833367	2.3376961285156017e-05	CD8 T cells	SRSF7
40700	2.6206551466153337e-05	0.9941496	0.2122107336287543	0.20079956902662394	2.6206551466153337e-05	CD8 T cells	ARHGEF3
40701	2.703426606536561e-05	0.53643674	0.3862629246676514	0.4452635458901585	2.703426606536561e-05	CD8 T cells	ANAPC16
40702	2.7663825881777303e-05	1.1226056	0.17232890201870998	0.1480336839717599	2.7663825881777303e-05	CD8 T cells	OGT
40703	2.9436791569087537e-05	2.256929	0.059330379123584444	0.017380702600017013	2.9436791569087537e-05	CD8 T cells	LINC01550
40705	3.118342040296937e-05	0.61939585	0.3537666174298375	0.39524795145878816	3.118342040296937e-05	CD8 T cells	RAD21
40706	3.30858165362631e-05	0.989587	0.22575086164451008	0.21934276560151975	3.30858165362631e-05	CD8 T cells	RASSF5
40707	3.483010648015029e-05	0.94631517	0.21639586410635156	0.2066403924126003	3.483010648015029e-05	CD8 T cells	LBR
40708	3.830687405646546e-05	2.699956	0.05071393402264894	0.008931356148458986	3.830687405646546e-05	CD8 T cells	TRBV28
40709	4.0830230306318016e-05	1.4225563	0.10487444608567208	0.06796336726303552	4.0830230306318016e-05	CD8 T cells	TNIP3
40711	4.216909856934983e-05	2.6342204	0.05465288035450517	0.013467918001644503	4.216909856934983e-05	CD8 T cells	AC090152.1
40712	4.978822637209603e-05	1.7528768	0.07040866568193008	0.03013978281210128	4.978822637209603e-05	CD8 T cells	ZEB1
40713	5.0936953251136224e-05	3.1602552	0.05391432791728213	0.013297796932150047	5.0936953251136224e-05	CD8 T cells	TRGC2
40714	5.094816026267446e-05	2.5366285	0.05489906450024618	0.014091695256457513	5.094816026267446e-05	CD8 T cells	GPR18
40715	5.5220910897773215e-05	1.6030085	0.09281142294436238	0.055402761632028126	5.5220910897773215e-05	CD8 T cells	NEDD9
40717	6.0295003088821575e-05	0.93729794	0.16666666666666666	0.14012305424026766	6.0295003088821575e-05	CD8 T cells	SLC7A5
40718	7.77706884480662e-05	1.0652326	0.17946824224519942	0.1603107544869432	7.77706884480662e-05	CD8 T cells	SEMA4D
40719	8.573504089893779e-05	2.630615	0.04972919743968488	0.009753607984348862	8.573504089893779e-05	CD8 T cells	TRBV7-9
40720	9.402901975005502e-05	1.50595	0.07434761201378631	0.03555530352434149	9.402901975005502e-05	CD8 T cells	IL18R1
40721	0.00010678388393872277	1.3625845	0.10118168389955687	0.06572343984802517	0.00010678388393872277	CD8 T cells	CD320
40722	0.00011051847280175046	1.6723107	0.07213195470211718	0.03393915336414415	0.00011051847280175046	CD8 T cells	P2RY8
40723	0.00011478708141652663	2.9651237	0.04948301329394387	0.01040573875074428	0.00011478708141652663	CD8 T cells	TRGV3
40724	0.00011756592420011301	2.0784647	0.060315115706548496	0.021662082848960845	0.00011756592420011301	CD8 T cells	SIDT1
40725	0.00012049078549991803	0.678802	0.3316100443131462	0.3690209532450594	0.00012049078549991803	CD8 T cells	CELF2
40726	0.00013046493051722857	1.0374024	0.1482028557360906	0.12007712155150416	0.00013046493051722857	CD8 T cells	SUSD3
40727	0.00013552309038890152	1.4569503	0.08714918759231906	0.050611018174600925	0.00013552309038890152	CD8 T cells	AC243960.1
40729	0.00017532684937822694	1.9568713	0.05957656326932546	0.021718789872125662	0.00017532684937822694	CD8 T cells	LAX1
40730	0.00018775988476897961	2.4170055	0.0534219596258001	0.015622784881907624	0.00018775988476897961	CD8 T cells	APOBEC3D
40731	0.00026397236202616725	1.1336328	0.13663220088626293	0.10955796875443023	0.00026397236202616725	CD8 T cells	PRKX
40732	0.00027658528641173394	0.8521101	0.27671097981290005	0.3056792083699566	0.00027658528641173394	CD8 T cells	HMOX2
40733	0.0002964121085432819	4.838781	0.038897095027080254	0.0017295642065269783	0.0002964121085432819	CD8 T cells	S1PR5
40734	0.0003262466398736653	2.9592106	0.04579025110782865	0.009044770194788625	0.0003262466398736653	CD8 T cells	AF165147.1
40735	0.0003450492608737325	0.83343595	0.24618414574101427	0.25262978819926846	0.0003450492608737325	CD8 T cells	STK10
40736	0.000355822687413416	3.0928638	0.04283604135893648	0.006152712013382858	0.000355822687413416	CD8 T cells	TRBV7-6
40737	0.00035624642530055893	2.7191398	0.04529788281634663	0.008704528055799712	0.00035624642530055893	CD8 T cells	AC006369.1
40738	0.0003869594383247855	3.4562352	0.041851304775972424	0.005415520712240211	0.0003869594383247855	CD8 T cells	APBA2
40740	0.00040885300623001784	1.1459385	0.08222550467749877	0.0469534151804701	0.00040885300623001784	CD8 T cells	DPP4
40741	0.0004098962333090994	3.0818577	0.04283604135893648	0.00652130766395418	0.0004098962333090994	CD8 T cells	AC127521.1
40743	0.00045369818434811896	2.1584167	0.05883801083210241	0.023675182171311916	0.00045369818434811896	CD8 T cells	SLC25A4
40744	0.0005033569626980293	2.4928358	0.049236829148202856	0.013808160140633418	0.0005033569626980293	CD8 T cells	MSC
40745	0.000523223958815876	4.233906	0.04086656819300837	0.005245399642745754	0.000523223958815876	CD8 T cells	TRGV8
40746	0.0005479529796422946	0.9018405	0.25430822255046776	0.2713431058436587	0.0005479529796422946	CD8 T cells	CCNDBP1
40747	0.0005591820999608144	1.3240906	0.11644510093549976	0.08857637018344722	0.0005591820999608144	CD8 T cells	BTN3A3
40748	0.0006142046000255422	1.9164563	0.05760709010339734	0.022937990870169272	0.0006142046000255422	CD8 T cells	TMEM71
40749	0.0006505844425046406	1.8608272	0.05711472181191531	0.02248433468485072	0.0006505844425046406	CD8 T cells	ENO2
40750	0.0006515916862468156	1.9927598	0.06770064007877892	0.03447787008420993	0.0006515916862468156	CD8 T cells	C1orf21
40751	0.0006805185251979099	1.4620876	0.10216642048252092	0.07258498965096827	0.0006805185251979099	CD8 T cells	SLC25A38
40752	0.0006954748681674561	2.0303032	0.057360905957656326	0.02307975842808132	0.0006954748681674561	CD8 T cells	AP002387.2
40753	0.0007211457154993821	2.6327639	0.04554406696208764	0.010802687912898012	0.0007211457154993821	CD8 T cells	SPNS3
40754	0.0007263564909071253	1.8977376	0.05785327424913836	0.0236184751481471	0.0007263564909071253	CD8 T cells	MIAT
40755	0.0007443119649901941	0.9558356	0.19694731659281142	0.1886359125577703	0.0007443119649901941	CD8 T cells	TAGAP
40756	0.0007764058754699506	0.8637853	0.1757754800590842	0.15894978593098755	0.0007764058754699506	CD8 T cells	ARHGAP45
40757	0.0007820155935595286	1.4649903	0.07016248153618906	0.03674615101080269	0.0007820155935595286	CD8 T cells	SLC27A2
40758	0.0008612416762290828	2.519966	0.048005908419497784	0.013864867163798237	0.0008612416762290828	CD8 T cells	RRAS2
40759	0.0008673208283723566	1.2999523	0.11127523387493846	0.08327426351753665	0.0008673208283723566	CD8 T cells	SNRPN
40760	0.0009435535622642459	3.2544398	0.04258985721319547	0.008591114009470073	0.0009435535622642459	CD8 T cells	CX3CR1
40761	0.0009449716120585655	1.6198039	0.07360905957656327	0.04136777339873543	0.0009449716120585655	CD8 T cells	MCOLN2
40762	0.001120351914689761	2.6597595	0.04431314623338257	0.010717627378150784	0.001120351914689761	CD8 T cells	GPR68
40763	0.001122580121618757	1.1660416	0.1189069423929099	0.09251750829340213	0.001122580121618757	CD8 T cells	C21orf91
40764	0.0012008514661097074	2.1490622	0.044066962087641555	0.01034903172757946	0.0012008514661097074	CD8 T cells	TRBV6-5
40765	0.0012165255554395368	3.266171	0.03938946331856229	0.0058408233859763535	0.0012165255554395368	CD8 T cells	EPHA1
40766	0.0012533070959138098	0.59149456	0.3537666174298375	0.40831892029827893	0.0012533070959138098	CD8 T cells	CDK2AP2
40767	0.0012541959252555684	0.5227427	0.3744460856720827	0.4199722135586492	0.0012541959252555684	CD8 T cells	PNISR
40768	0.001360707964318923	1.8658319	0.056129985228951254	0.02350506110181746	0.001360707964318923	CD8 T cells	TRIB2
40769	0.0014567519698337437	1.9072975	0.05957656326932546	0.027531259746519605	0.0014567519698337437	CD8 T cells	UTS2
40770	0.001574483984058736	2.037246	0.05416051206302314	0.021973971476367347	0.001574483984058736	CD8 T cells	TRERF1
40771	0.0016008648435671155	5.242649	0.034958148695224026	0.0020981598570983017	0.0016008648435671155	CD8 T cells	FCRL6
40772	0.0016296210852405593	1.1843977	0.09256523879862137	0.0633700983866852	0.0016296210852405593	CD8 T cells	PXN
40774	0.0016622766832476504	2.1632617	0.04529788281634663	0.012645666165754629	0.0016622766832476504	CD8 T cells	OLFM2
40775	0.0016664529820931953	1.0489081	0.20753323485967504	0.20944739005925883	0.0016664529820931953	CD8 T cells	TMX4
40776	0.0018365447993266306	1.2927979	0.07656326932545544	0.04581927471717372	0.0018365447993266306	CD8 T cells	RAB33A
40779	0.002539091688757537	2.1285992	0.04751354012801576	0.016246562136720634	0.002539091688757537	CD8 T cells	TSPAN2
40780	0.002777729199892983	2.555432	0.03988183161004431	0.008562760497887664	0.002777729199892983	CD8 T cells	TRAV4
40781	0.0029240988390684727	0.5327035	0.37149187592319055	0.41659814568034254	0.0029240988390684727	CD8 T cells	ARGLU1
40782	0.0030055338000768645	1.6816994	0.0654849827671098	0.035895545663330405	0.0030055338000768645	CD8 T cells	CHI3L2
40783	0.003148334930535873	1.4493146	0.07434761201378631	0.04547903257818481	0.003148334930535873	CD8 T cells	MEI1
40784	0.0031612972297791076	0.81444126	0.08025603151157065	0.049930533896623094	0.0031612972297791076	CD8 T cells	MZB1
40785	0.0040839100868716805	3.067541	0.038158542589857215	0.008052397289404293	0.0040839100868716805	CD8 T cells	YPEL1
40786	0.004134241831411531	2.6774073	0.03741999015263417	0.007201791941932008	0.004134241831411531	CD8 T cells	TRAV12-1
40787	0.00435021113772043	0.9826924	0.09921221073362875	0.07244322209305623	0.00435021113772043	CD8 T cells	PIM2
40789	0.0049002341756740845	1.6262755	0.06154603643525357	0.03303184099350705	0.0049002341756740845	CD8 T cells	USP20
40790	0.005197327165845149	2.3871439	0.04455933037912359	0.015424310300830758	0.005197327165845149	CD8 T cells	TRGV5
40791	0.005416047572840283	1.6345842	0.06326932545544067	0.035215061385352575	0.005416047572840283	CD8 T cells	SHISAL2A
40792	0.005709477145393191	1.1759536	0.09059576563269325	0.0649011880121353	0.005709477145393191	CD8 T cells	SENP7
40793	0.005902562547174757	1.7819388	0.050221565731166914	0.021548668802631205	0.005902562547174757	CD8 T cells	EPS8L2
40794	0.00597832802377993	1.5139228	0.055145248645987195	0.026538886841135274	0.00597832802377993	CD8 T cells	TMEM156
40795	0.006016935888996279	2.6986508	0.03741999015263417	0.008392639428393207	0.006016935888996279	CD8 T cells	LINC01934
40796	0.006084469990692697	0.986662	0.19054652880354506	0.18857920553460547	0.006084469990692697	CD8 T cells	TTC39C
40797	0.00623672055519069	1.1238515	0.10610536681437716	0.08304743542487737	0.00623672055519069	CD8 T cells	PTTG1
40798	0.006337408901024636	2.9507263	0.0361890694239291	0.007315205988261646	0.006337408901024636	CD8 T cells	RAB37
40799	0.006515887312341911	0.52409106	0.37493845396356473	0.43619042218378745	0.006515887312341911	CD8 T cells	MPHOSPH8
40800	0.006618111645099984	0.66134554	0.31314623338257014	0.3554396211970853	0.006618111645099984	CD8 T cells	ARID4B
40802	0.00680573843172679	1.439996	0.07533234859675036	0.04910828206073322	0.00680573843172679	CD8 T cells	C16orf54
40803	0.006981068490794607	1.5653441	0.061299852289512555	0.03382573931781451	0.006981068490794607	CD8 T cells	GNB5
40804	0.007028648848303005	0.9820938	0.11939931068439193	0.09818821060988403	0.007028648848303005	CD8 T cells	ADA
40805	0.007703953288839752	0.8533829	0.20974889217134415	0.21435254756301567	0.007703953288839752	CD8 T cells	SIGIRR
40806	0.007896207710475507	2.3708832	0.03668143771541113	0.008392639428393207	0.007896207710475507	CD8 T cells	ABCB1
40807	0.008074836251945784	3.711899	0.03249630723781388	0.004309733760526241	0.008074836251945784	CD8 T cells	ADGRG1
40808	0.008116012391167196	1.9879105	0.04529788281634663	0.01746576313476424	0.008116012391167196	CD8 T cells	ITPRIPL1
40809	0.008181248597421304	2.3219323	0.038897095027080254	0.010831041424480423	0.008181248597421304	CD8 T cells	CAPN12
40810	0.00849324090864392	2.4938118	0.03741999015263417	0.009441719356942357	0.00849324090864392	CD8 T cells	IL18RAP
40812	0.008966996185434764	0.6844622	0.12973904480551451	0.10711956675834303	0.008966996185434764	CD8 T cells	GPR183
40813	0.009166280857893958	0.95472306	0.1915312653865091	0.19152797073917605	0.009166280857893958	CD8 T cells	RAB29
40814	0.009299792208395012	1.5062753	0.051698670605613	0.024384019960872153	0.009299792208395012	CD8 T cells	PBX4
40815	0.009591197646622127	1.6713622	0.047021171836533725	0.01964898352660977	0.009591197646622127	CD8 T cells	CPNE7
40816	0.010034778533022357	1.9069974	0.04062038404726736	0.013156029374238	0.010034778533022357	CD8 T cells	TRAV8-2
40817	0.01017207040384673	2.7675462	0.03471196454948301	0.0072584989650968275	0.01017207040384673	CD8 T cells	ABCD2
40818	0.010480922405169428	0.94875234	0.1413096996553422	0.12608806600697497	0.010480922405169428	CD8 T cells	MT1F
40819	0.010820514090357659	1.3773469	0.07139340226489414	0.04618787036774505	0.010820514090357659	CD8 T cells	KIF21B
40820	0.011277058866036953	2.7433603	0.03643525356967011	0.009470072868524767	0.011277058866036953	CD8 T cells	AC243829.4
40821	0.011499594394585522	1.295713	0.10905957656326933	0.08962545011199637	0.011499594394585522	CD8 T cells	AC116366.3
40822	0.012110517570527468	0.95122707	0.14894140817331364	0.1360968555955655	0.012110517570527468	CD8 T cells	PIK3CD
40823	0.012605769082697104	0.85143757	0.13318562284588872	0.11585244832572514	0.012605769082697104	CD8 T cells	PTGER2
40824	0.013057399083417643	2.6294906	0.03545051698670606	0.008874649125294167	0.013057399083417643	CD8 T cells	DAPK2
40825	0.014078039816868088	2.4014587	0.03914327917282127	0.012985908304743542	0.014078039816868088	CD8 T cells	KIAA1671
40826	0.014154663411889897	1.2552634	0.05982274741506647	0.03419433496838584	0.014154663411889897	CD8 T cells	TIMD4
40827	0.014224323549218017	2.91546	0.03175775480059084	0.0053304601774929825	0.014224323549218017	CD8 T cells	TRAV5
40828	0.01438453883923265	2.4155457	0.033727227966518954	0.007315205988261646	0.01438453883923265	CD8 T cells	TRAV12-3
40829	0.014391325078820395	2.701753	0.03348104382077794	0.007145084918767189	0.014391325078820395	CD8 T cells	LAIR2
40830	0.014620243491369377	2.370418	0.03545051698670606	0.009186537752700672	0.014620243491369377	CD8 T cells	ZNF831
40831	0.014814878172846274	3.7864938	0.02880354505169867	0.002466755507669625	0.014814878172846274	CD8 T cells	FCRL3
40832	0.0155170903571199	0.5005069	0.3690300344657804	0.4452068388669937	0.0155170903571199	CD8 T cells	PTP4A2
40833	0.015583947464480767	3.1229584	0.03126538650910882	0.005160339107998526	0.015583947464480767	CD8 T cells	TTC16
40834	0.01597332946359272	1.0691044	0.09059576563269325	0.06830360940202444	0.01597332946359272	CD8 T cells	FAM118A
40836	0.01638365521290944	1.1651278	0.12383062530773019	0.1079418185942329	0.01638365521290944	CD8 T cells	ATP6V0E2
40837	0.016496075802270967	3.8565958	0.028557360905957656	0.002580169553999263	0.016496075802270967	CD8 T cells	TRDV1
40838	0.01681047318718788	2.9076965	0.032988675529295915	0.007201791941932008	0.01681047318718788	CD8 T cells	RCAN2
40839	0.01706608738085955	1.6357701	0.04849827671097981	0.023221525985993367	0.01706608738085955	CD8 T cells	ITPR3
40840	0.01728686041135514	3.2515764	0.0292959133431807	0.0034591284130539566	0.01728686041135514	CD8 T cells	TRBV4-1
40841	0.0173392521340608	0.9960353	0.16691285081240767	0.1614448949502396	0.0173392521340608	CD8 T cells	ASF1A
40842	0.018409550784723287	1.2155185	0.05268340718857706	0.027417845700189968	0.018409550784723287	CD8 T cells	TMEM204
40843	0.01925761382668758	1.2481976	0.07804037419990152	0.055431115143610536	0.01925761382668758	CD8 T cells	RBM38
40845	0.019945943699804493	2.4241338	0.03225012309207287	0.006918256826107913	0.019945943699804493	CD8 T cells	TRBV9
40846	0.020193205675007042	0.86088824	0.1344165435745938	0.11902804162295501	0.020193205675007042	CD8 T cells	CHD3
40847	0.020335208505597027	1.2397261	0.07213195470211718	0.04907992854915081	0.020335208505597027	CD8 T cells	STAMBPL1
40848	0.020936917032554833	0.62852216	0.1999015263417036	0.19546910884913096	0.020936917032554833	CD8 T cells	HIST1H1D
40849	0.021523659809242184	2.0473979	0.046282619399310686	0.02194561796478494	0.021523659809242184	CD8 T cells	RGS9
40851	0.02248042234722158	0.93741274	0.13934022648941408	0.12662678272704075	0.02248042234722158	CD8 T cells	LPIN1
40852	0.023790342505798263	2.8943567	0.02880354505169867	0.004054552156284556	0.023790342505798263	CD8 T cells	TRBV29-1
40853	0.024720809088566654	4.547459	0.026587887740029542	0.0020130993223510733	0.024720809088566654	CD8 T cells	TRGV4
40854	0.024811071775285545	2.0754795	0.0396356474643033	0.015424310300830758	0.024811071775285545	CD8 T cells	DLG3
40855	0.024826198199135008	0.9705845	0.15263417035942886	0.1441492528849698	0.024826198199135008	CD8 T cells	KLF13
40856	0.025541956395022988	0.8667597	0.1883308714918759	0.1892313363010009	0.025541956395022988	CD8 T cells	ADD3
40858	0.027466458742754645	1.0600486	0.12432299359921221	0.10989821089341915	0.027466458742754645	CD8 T cells	CLDND1
40859	0.027945217492020537	1.8488936	0.048005908419497784	0.024667555076696247	0.027945217492020537	CD8 T cells	FBXO32
40860	0.027949271656478935	2.405655	0.04603643525356967	0.02282457682383963	0.027949271656478935	CD8 T cells	TRGV7
40861	0.02845577070126016	2.1450052	0.03692762186115214	0.013099322351073181	0.02845577070126016	CD8 T cells	GFI1
40862	0.029005403349169113	1.8365356	0.044066962087641555	0.020584649408829283	0.029005403349169113	CD8 T cells	RAB39B
40863	0.029124012978095366	1.3201065	0.07262432299359921	0.051234795429413935	0.029124012978095366	CD8 T cells	JADE1
40864	0.029253359790330818	1.4820399	0.0499753815854259	0.026623947375882504	0.029253359790330818	CD8 T cells	RIC3
40865	0.029494171125885864	1.5762442	0.05071393402264894	0.027587966769684426	0.029494171125885864	CD8 T cells	GPR155
40866	0.02975522462879226	0.966568	0.09847365829640571	0.07936147891916413	0.02975522462879226	CD8 T cells	HSH2D
40868	0.030706804654116716	1.2453202	0.07114721811915313	0.049590291757634186	0.030706804654116716	CD8 T cells	STK26
40869	0.03089518407026354	1.2323182	0.07385524372230429	0.05245399642745754	0.03089518407026354	CD8 T cells	CEP85L
40870	0.03321749047791721	1.9083104	0.033973412112259974	0.010490799285491507	0.03321749047791721	CD8 T cells	NELL2
40871	0.034560189675120506	0.6598281	0.31314623338257014	0.3723666676117837	0.034560189675120506	CD8 T cells	MBP
40873	0.03591824561205789	1.2247818	0.1171836533727228	0.10329184269471774	0.03591824561205789	CD8 T cells	KCNA3
40874	0.03724834663951128	4.484618	0.024618414574101428	0.0015027361138677026	0.03724834663951128	CD8 T cells	TRBV13
40875	0.037604802887941324	2.1038802	0.03151157065484983	0.008449346451558025	0.037604802887941324	CD8 T cells	TRAV17
40876	0.03779771370525863	2.001067	0.03225012309207287	0.009214891264283081	0.03779771370525863	CD8 T cells	TRAV13-2
40877	0.037949346614750946	1.8739306	0.038897095027080254	0.016189855113555814	0.037949346614750946	CD8 T cells	TTN
40878	0.03797156285725496	1.7244514	0.042097488921713444	0.019535569480280134	0.03797156285725496	CD8 T cells	CD200R1
40879	0.039539034405689615	2.2415004	0.03151157065484983	0.008704528055799712	0.039539034405689615	CD8 T cells	LINC002481
40880	0.03974527481354472	2.2294238	0.03052683407188577	0.00768380163883297	0.03974527481354472	CD8 T cells	TRAV21
40881	0.039765639146507714	1.3768424	0.04258985721319547	0.019932518642433866	0.039765639146507714	CD8 T cells	TMIGD2
40882	0.039935267219099235	1.2340367	0.06302314130969966	0.041679662026141935	0.039935267219099235	CD8 T cells	TMEM154
40883	0.04186785500173357	0.9400289	0.13146233382570163	0.11968017238935041	0.04186785500173357	CD8 T cells	CCDC69
40884	0.04430269220949984	3.1288838	0.0258493353028065	0.0033740678783067283	0.04430269220949984	CD8 T cells	TRBV5-6
40885	0.044887635425672374	1.5056465	0.05096011816838995	0.029487652045705862	0.044887635425672374	CD8 T cells	PCNX2
40886	0.045654220981683535	0.67899644	0.23362875430822255	0.23961552638294253	0.045654220981683535	CD8 T cells	AL138963.3
40887	0.04608111934350694	6.289941	0.022895125553914326	0.0005670702316481896	0.04608111934350694	CD8 T cells	KIR2DL3
40888	0.04676680856412868	1.9903457	0.03151157065484983	0.00932830531061272	0.04676680856412868	CD8 T cells	LINC00944
40889	0.047782320956383045	1.7185625	0.04062038404726736	0.018883438713884714	0.047782320956383045	CD8 T cells	CLIC5
40890	0.04781643914344448	1.3220782	0.08714918759231906	0.06983469902747455	0.04781643914344448	CD8 T cells	USP28
40891	0.048200338309648975	4.2398696	0.024372230428360415	0.002239927415010349	0.048200338309648975	CD8 T cells	CD8B2
40893	0.04981598274815539	0.90471417	0.08887247661250615	0.07014658765488106	0.04981598274815539	CD8 T cells	LINC01943
40894	0.04987933777012409	1.9865428	0.03569670113244707	0.013949927698545465	0.04987933777012409	CD8 T cells	MLLT11
52527	0.041711185019023565	0.5085447	0.09059576563269325	0.12211857438543763	0.041711185019023565	CD8 T cells	ZNF830
52589	0.03596747940699493	0.50545835	0.0741014278680453	0.10366043834528907	0.03596747940699493	CD8 T cells	KIFAP3
52668	0.031240457375837076	0.5544652	0.11324470704086657	0.1504153789446823	0.031240457375837076	CD8 T cells	NSMCE3
52725	0.027323595151928632	0.50671893	0.22008862629246675	0.29496158099180586	0.027323595151928632	CD8 T cells	GNPTAB
52729	0.026928387453721128	0.5131801	0.17306745445593305	0.2275652839604185	0.026928387453721128	CD8 T cells	TROVE2
52792	0.023614469658871998	0.5161315	0.18217626784835056	0.2413734441010519	0.023614469658871998	CD8 T cells	TSC22D4
52971	0.015353315102824327	0.5379178	0.13515509601181683	0.18095211091893731	0.015353315102824327	CD8 T cells	RCN2
53069	0.011612776944596857	0.5171807	0.13023141309699654	0.17547988318353228	0.011612776944596857	CD8 T cells	POLR2C
53101	0.010429677610524922	0.5438643	0.11102904972919744	0.15240012475545095	0.010429677610524922	CD8 T cells	TMEM14A
53175	0.008633712089644925	0.5029885	0.12678483505662236	0.17187898721256628	0.008633712089644925	CD8 T cells	CRBN
53356	0.004887787473817441	0.5272601	0.06794682422451995	0.10428421560010208	0.004887787473817441	CD8 T cells	CRTAM
53504	0.002862135219861677	0.54892343	0.1240768094534712	0.17332501630326916	0.002862135219861677	CD8 T cells	USP11
53513	0.0027767757277040585	0.50707483	0.13638601674052192	0.1887493266040999	0.0027767757277040585	CD8 T cells	METTL23
60384	1.2370530260429013e-161	10.328434	0.9032258064516129	0.01112221624253607	1.2370530260429013e-161	Ciliated cells	CAPS
60385	8.613695187766766e-158	7.721614	0.9	0.025165936290715257	8.613695187766766e-158	Ciliated cells	DNAAF1
60386	3.029759261324575e-154	13.234872	0.8806451612903226	0.0005894262064016811	3.029759261324575e-154	Ciliated cells	DNAH12
60387	3.029759261324575e-154	12.926331	0.8806451612903226	0.000845698470054586	3.029759261324575e-154	Ciliated cells	CFAP157
60388	2.986779395193625e-144	13.1725025	0.8516129032258064	0.0005894262064016811	2.986779395193625e-144	Ciliated cells	LRRIQ1
60389	4.226201998843877e-142	13.4737425	0.8451612903225807	0.0006663078854975526	4.226201998843877e-142	Ciliated cells	TMEM190
60390	8.259669624502058e-139	12.75778	0.8354838709677419	0.0014351246764562672	8.259669624502058e-139	Ciliated cells	C20orf85
60391	1.0608398375441375e-136	3.0185573	0.964516129032258	0.5766894748981318	1.0608398375441375e-136	Ciliated cells	MT-CYB
60392	6.0238215373000164e-136	9.474915	0.8290322580645161	0.005074190820327516	6.0238215373000164e-136	Ciliated cells	CDHR3
60393	1.2707874741294848e-134	11.696356	0.8225806451612904	0.001640142487378591	1.2707874741294848e-134	Ciliated cells	DNAH5
60394	2.20356799829845e-133	10.391835	0.8193548387096774	0.0030496399374695675	2.20356799829845e-133	Ciliated cells	CCDC78
60395	7.012130580795184e-130	9.648696	0.8096774193548387	0.004587273519386997	7.012130580795184e-130	Ciliated cells	TMC5
60396	4.049967807892102e-129	9.972668	0.8064516129032258	0.005151072499423388	4.049967807892102e-129	Ciliated cells	TPPP3
60397	4.7532897234809855e-129	10.318525	0.8064516129032258	0.002434586504702596	4.7532897234809855e-129	Ciliated cells	MUC16
60398	4.7532897234809855e-129	4.547756	0.8806451612903226	0.4155198482868199	4.7532897234809855e-129	Ciliated cells	TUBB4B
60399	1.8570474547622045e-128	11.971382	0.8032258064516129	0.0016145152610133006	1.8570474547622045e-128	Ciliated cells	RSPH1
60400	4.970149818117695e-126	10.076831	0.7967741935483871	0.004664155198482868	4.970149818117695e-126	Ciliated cells	TSPAN1
60401	1.3744442087294708e-125	7.8347116	0.8	0.020834935034981163	1.3744442087294708e-125	Ciliated cells	EFHC1
60402	1.3784875367281583e-121	2.510184	0.9580645161290322	0.5910150944363292	1.3784875367281583e-121	Ciliated cells	MT-ND5
60403	1.39913315212753e-120	2.5424964	0.9419354838709677	0.5728710181697035	1.39913315212753e-120	Ciliated cells	MT-ATP6
60404	1.857778120982562e-120	12.784414	0.7774193548387097	0.00043566284820993823	1.857778120982562e-120	Ciliated cells	DNAH9
60405	1.9582456611485577e-119	2.567783	0.9612903225806452	0.5834294354322032	1.9582456611485577e-119	Ciliated cells	MT-ND4
60406	1.9582456611485577e-119	8.63737	0.7806451612903226	0.009482073755157479	1.9582456611485577e-119	Ciliated cells	WFDC2
60407	2.579794440968033e-119	8.15906	0.7838709677419354	0.02283385869147382	2.579794440968033e-119	Ciliated cells	SLPI
60408	1.5101592210558507e-118	7.934841	0.7774193548387097	0.010635298941595551	1.5101592210558507e-118	Ciliated cells	SPEF2
60409	1.7007324873750067e-115	11.728192	0.7612903225806451	0.0007688167909587145	1.7007324873750067e-115	Ciliated cells	HYDIN
60410	1.3976270654322496e-114	12.289551	0.7580645161290323	0.0007431895645934241	1.3976270654322496e-114	Ciliated cells	FAM183A
60411	1.2522245974994873e-113	12.708622	0.7548387096774194	0.0005125445273058097	1.2522245974994873e-113	Ciliated cells	FAM92B
60412	1.840700971201847e-113	10.8209	0.7548387096774194	0.0024089592783373055	1.840700971201847e-113	Ciliated cells	LRRC46
60413	8.64559941663891e-113	7.263026	0.7645161290322581	0.01909228364214141	8.64559941663891e-113	Ciliated cells	KRT8
60414	3.1384580405061612e-111	9.632615	0.7483870967741936	0.005996770969477974	3.1384580405061612e-111	Ciliated cells	CFAP53
60415	1.0870447656653725e-110	12.0019455	0.7451612903225806	0.0015632608082827195	1.0870447656653725e-110	Ciliated cells	C9orf24
60416	1.5757983417890742e-110	10.593401	0.7451612903225806	0.0016657697137438816	1.5757983417890742e-110	Ciliated cells	ERICH3
60417	1.6035041673825424e-109	6.608032	0.7548387096774194	0.049947464185951154	1.6035041673825424e-109	Ciliated cells	CCDC170
60418	6.525154560392727e-109	13.633088	0.7387096774193549	0.0001793905845570334	6.525154560392727e-109	Ciliated cells	RP1
60419	1.539122413424461e-108	7.546551	0.7451612903225806	0.018451602983009147	1.539122413424461e-108	Ciliated cells	CCDC146
60420	1.0006330491979746e-106	10.245056	0.7322580645161291	0.002998385484738987	1.0006330491979746e-106	Ciliated cells	AC007906.2
60421	4.583894224359083e-106	12.726625	0.7290322580645161	0.0006150534327669716	4.583894224359083e-106	Ciliated cells	SNTN
60422	6.705672438403608e-106	2.4946272	0.9548387096774194	0.5907075677199457	6.705672438403608e-106	Ciliated cells	MT-ND2
60423	9.420184235398122e-106	9.967235	0.7290322580645161	0.002588349862894339	9.420184235398122e-106	Ciliated cells	SLC44A4
60424	2.9728968494499457e-105	3.1942914	0.9129032258064517	0.47066963942492507	2.9728968494499457e-105	Ciliated cells	MT-ND6
60425	3.837977515388833e-105	12.058367	0.7258064516129032	0.0006663078854975526	3.837977515388833e-105	Ciliated cells	CFAP43
60426	4.1677691817382505e-105	11.594825	0.7258064516129032	0.0008713256964198765	4.1677691817382505e-105	Ciliated cells	DRC3
60427	2.8476836714051884e-104	13.229817	0.7225806451612903	0.00025627226365290484	2.8476836714051884e-104	Ciliated cells	SPAG17
60428	3.1309181222678876e-104	12.363237	0.7225806451612903	0.0007175623382281336	3.1309181222678876e-104	Ciliated cells	C1orf194
60429	3.108804048575141e-103	2.0018883	0.9483870967741935	0.5618769380589939	3.108804048575141e-103	Ciliated cells	MT-CO2
60430	3.2229632568347996e-103	8.431525	0.7225806451612903	0.007021860024089593	3.2229632568347996e-103	Ciliated cells	CEP126
60431	7.422113402496577e-103	4.5654573	0.7870967741935484	0.09651213449168397	7.422113402496577e-103	Ciliated cells	SYNE1
60432	1.193459725383838e-102	9.028294	0.7193548387096774	0.006483688270418493	1.193459725383838e-102	Ciliated cells	TMEM231
60433	1.2487672707948312e-102	9.199938	0.7193548387096774	0.005125445273058097	1.2487672707948312e-102	Ciliated cells	CD24
60434	3.347026315487962e-102	10.495107	0.7161290322580646	0.0031521488429307296	3.347026315487962e-102	Ciliated cells	CCDC113
60435	1.804749096102006e-101	12.10437	0.7129032258064516	0.0007431895645934241	1.804749096102006e-101	Ciliated cells	C11orf88
60436	1.8235301673966636e-101	11.837467	0.7129032258064516	0.0006663078854975526	1.8235301673966636e-101	Ciliated cells	MS4A8
60437	1.9894428377403075e-101	11.371272	0.7129032258064516	0.0009225801491504575	1.9894428377403075e-101	Ciliated cells	DNAH11
60438	2.2017714598004787e-100	10.376198	0.7096774193548387	0.002255195920145563	2.2017714598004787e-100	Ciliated cells	DNAH3
60439	5.482707181875203e-100	9.381066	0.7096774193548387	0.00371594782296712	5.482707181875203e-100	Ciliated cells	AGR3
60440	3.5801546145718975e-99	9.308578	0.7064516129032258	0.004049101765715896	3.5801546145718975e-99	Ciliated cells	CCDC17
60441	9.368217391052269e-99	7.8458705	0.7096774193548387	0.0074062684195689505	9.368217391052269e-99	Ciliated cells	ELF3
60442	1.3763380051925764e-98	10.4597435	0.7032258064516129	0.0022039414674149818	1.3763380051925764e-98	Ciliated cells	ZMYND10
60443	2.0947025436150764e-98	5.31838	0.7387096774193549	0.11332359498731452	2.0947025436150764e-98	Ciliated cells	IGFBP7
60444	3.6329683815343824e-98	9.33299	0.7032258064516129	0.007303759514107788	3.6329683815343824e-98	Ciliated cells	DNALI1
60445	1.1027434666429878e-96	10.37387	0.6967741935483871	0.004125983444811768	1.1027434666429878e-96	Ciliated cells	C9orf116
60446	3.279633059987003e-96	5.352647	0.7258064516129032	0.07347325798928782	3.279633059987003e-96	Ciliated cells	LRRC23
60447	4.848051023781827e-96	11.496583	0.6935483870967742	0.0013069885446298148	4.848051023781827e-96	Ciliated cells	DYNLRB2
60448	5.250139494204711e-96	11.233766	0.6935483870967742	0.001691396940109172	5.250139494204711e-96	Ciliated cells	PIFO
60449	1.1456782872773199e-95	6.137408	0.7161290322580646	0.07967504676968812	1.1456782872773199e-95	Ciliated cells	MORN2
60450	5.181618203180035e-95	10.452404	0.6903225806451613	0.0018964147510314958	5.181618203180035e-95	Ciliated cells	SAXO2
60451	3.534736631119834e-94	10.507177	0.6870967741935484	0.0011532251864380717	3.534736631119834e-94	Ciliated cells	DNAI2
60452	4.4553580302183753e-94	2.1382313	0.8774193548387097	0.5484482714435817	4.4553580302183753e-94	Ciliated cells	HSP90AA1
60453	1.6936361736101234e-93	12.945409	0.6838709677419355	0.00023064503728761437	1.6936361736101234e-93	Ciliated cells	LDLRAD1
60454	4.293987343422136e-93	9.807124	0.6838709677419355	0.002332077599241434	4.293987343422136e-93	Ciliated cells	MUC4
60455	4.605977656803151e-93	9.751335	0.6838709677419355	0.00266523154199021	4.605977656803151e-93	Ciliated cells	CYP4B1
60456	1.1870320533774657e-92	13.578283	0.6806451612903226	0.0001537633581917429	1.1870320533774657e-92	Ciliated cells	ARMC3
60457	4.0459039096853265e-92	8.010683	0.6838709677419355	0.009430819302426898	4.0459039096853265e-92	Ciliated cells	CKB
60458	4.776933820718035e-92	5.6834607	0.7064516129032258	0.0390558929807027	4.776933820718035e-92	Ciliated cells	KIF21A
60459	7.150823102782401e-91	12.131484	0.6741935483870968	0.00043566284820993823	7.150823102782401e-91	Ciliated cells	ENKUR
60460	1.2580905529886901e-90	3.27723	0.8129032258064516	0.3890981779042054	1.2580905529886901e-90	Ciliated cells	HSPH1
60461	4.969043678000832e-90	3.22548	0.8032258064516129	0.3926091079162502	4.969043678000832e-90	Ciliated cells	IK
60462	5.122919155462524e-90	12.276234	0.6709677419354839	0.00046129007457522875	5.122919155462524e-90	Ciliated cells	FAM216B
60463	3.7048349082166054e-89	12.294365	0.667741935483871	0.0004869173009405192	3.7048349082166054e-89	Ciliated cells	C5orf49
60464	9.71990473077335e-89	4.256528	0.7387096774193549	0.19832910484098307	9.71990473077335e-89	Ciliated cells	NUCB2
60465	2.552659173658199e-88	12.546765	0.6645161290322581	0.0005381717536711002	2.552659173658199e-88	Ciliated cells	CAPSL
60466	9.492943039846114e-88	8.990135	0.6645161290322581	0.0055867353476333256	9.492943039846114e-88	Ciliated cells	MNS1
60467	3.2218654060256264e-87	6.983196	0.6709677419354839	0.010737807847056713	3.2218654060256264e-87	Ciliated cells	DTHD1
60468	3.1972934193460732e-86	5.43936	0.6838709677419355	0.05512416391173983	3.1972934193460732e-86	Ciliated cells	FHAD1
60469	9.521603390047933e-86	11.723051	0.6548387096774193	0.000794444017324005	9.521603390047933e-86	Ciliated cells	EFCAB1
60470	9.521603390047933e-86	6.457624	0.6709677419354839	0.02065554445042413	9.521603390047933e-86	Ciliated cells	KRT18
60471	1.9486181585583053e-85	9.733965	0.6548387096774193	0.001793905845570334	1.9486181585583053e-85	Ciliated cells	CHST9
60472	2.225768865970412e-85	4.074812	0.7322580645161291	0.11819276799671971	2.225768865970412e-85	Ciliated cells	ODF2L
60473	1.082676005209637e-84	9.96862	0.6516129032258065	0.002383332051972015	1.082676005209637e-84	Ciliated cells	SPATA18
60474	1.4151399453708397e-84	9.523718	0.6516129032258065	0.003024012711104277	1.4151399453708397e-84	Ciliated cells	CFAP45
60475	1.7632402512827326e-84	2.4864993	0.9161290322580645	0.47981855923733374	1.7632402512827326e-84	Ciliated cells	MTRNR2L12
60476	2.0952844488394657e-84	1.9995325	0.9258064516129032	0.5827887547730709	2.0952844488394657e-84	Ciliated cells	MT-ND1
60477	2.767471790108107e-84	3.904936	0.7290322580645161	0.1831577868327311	2.767471790108107e-84	Ciliated cells	ALDH3B1
60478	4.1143960909629196e-84	12.084333	0.6483870967741936	0.0003331539427487763	4.1143960909629196e-84	Ciliated cells	TEKT1
60479	4.316431169295114e-84	11.6246	0.6483870967741936	0.00046129007457522875	4.316431169295114e-84	Ciliated cells	CCDC114
60480	4.595262032765652e-84	11.151019	0.6483870967741936	0.0009738346018810384	4.595262032765652e-84	Ciliated cells	DNAH7
60481	1.4878053871536433e-83	2.762011	0.9419354838709677	0.58491581456139	1.4878053871536433e-83	Ciliated cells	MT-ND3
60482	2.4892560933455252e-83	13.328091	0.6451612903225806	0.00020501781092232388	2.4892560933455252e-83	Ciliated cells	KIAA2012
60483	2.8871481504293913e-83	5.0691767	0.6806451612903226	0.06837343994259501	2.8871481504293913e-83	Ciliated cells	WDR60
60484	2.909680943588008e-83	11.583868	0.6451612903225806	0.0006406806591322621	2.909680943588008e-83	Ciliated cells	CFAP46
60485	4.82644814125065e-83	9.877213	0.6451612903225806	0.0016657697137438816	4.82644814125065e-83	Ciliated cells	DNAH6
60486	1.5080216862450055e-82	3.7525973	0.7322580645161291	0.22393070397990825	1.5080216862450055e-82	Ciliated cells	ODF3B
60487	1.5917670824460172e-82	14.19584	0.6419354838709678	0.00012813613182645242	1.5917670824460172e-82	Ciliated cells	CCDC190
60488	1.64756018880831e-82	13.110197	0.6419354838709678	0.0001793905845570334	1.64756018880831e-82	Ciliated cells	C6orf118
60489	1.6587405058635815e-82	12.897305	0.6419354838709678	0.00020501781092232388	1.6587405058635815e-82	Ciliated cells	CDHR4
60490	3.641959335732262e-82	5.165384	0.6741935483870968	0.05994208246841445	3.641959335732262e-82	Ciliated cells	DNAJA4
60491	4.5086992842559123e-82	7.792066	0.6451612903225806	0.00799569462597063	4.5086992842559123e-82	Ciliated cells	CCDC30
60492	4.9164618564680284e-82	9.148074	0.6419354838709678	0.003126521616565439	4.9164618564680284e-82	Ciliated cells	SMIM22
60493	1.223286830562723e-80	3.9802501	0.7193548387096774	0.16232285179774994	1.223286830562723e-80	Ciliated cells	CLU
60494	1.5153636469618002e-80	7.8782487	0.6387096774193548	0.009123292586043413	1.5153636469618002e-80	Ciliated cells	CDS1
60495	4.455173955852371e-80	13.963999	0.632258064516129	0.0001537633581917429	4.455173955852371e-80	Ciliated cells	MORN5
60496	4.854644203938164e-79	10.545833	0.6290322580645161	0.001332615770995105	4.854644203938164e-79	Ciliated cells	GSTA1
60497	7.371402400777203e-79	9.346666	0.6290322580645161	0.0027933676738166628	7.371402400777203e-79	Ciliated cells	PRR29
60498	2.2684277270648427e-78	11.653438	0.6258064516129033	0.0006406806591322621	2.2684277270648427e-78	Ciliated cells	C2orf40
60499	5.544940731758354e-78	3.4628847	0.7548387096774194	0.3545270495374286	5.544940731758354e-78	Ciliated cells	TUBA1A
60500	1.009984866360989e-77	6.926741	0.632258064516129	0.017042105532918173	1.009984866360989e-77	Ciliated cells	DYNC2H1
60501	1.9782731076160345e-77	10.128537	0.6225806451612903	0.0012557340918992338	1.9782731076160345e-77	Ciliated cells	IGFBP5
60502	7.447296277397222e-77	7.530456	0.6258064516129033	0.007867558494144179	7.447296277397222e-77	Ciliated cells	AC013264.1
60503	1.1644803875048353e-76	10.285062	0.6193548387096774	0.0015632608082827195	1.1644803875048353e-76	Ciliated cells	STK33
60504	5.315530665394336e-76	11.77618	0.6161290322580645	0.0003331539427487763	5.315530665394336e-76	Ciliated cells	CFAP126
60505	5.523332893006777e-76	11.4378195	0.6161290322580645	0.0005125445273058097	5.523332893006777e-76	Ciliated cells	FOXJ1
60506	7.930191548677089e-76	6.320194	0.6290322580645161	0.03067578995925271	7.930191548677089e-76	Ciliated cells	SPA17
60507	2.384231822423058e-75	8.573638	0.6161290322580645	0.005407344763076292	2.384231822423058e-75	Ciliated cells	SPAG6
60508	2.6970909217622314e-75	2.5904515	0.8	0.4005535480894903	2.6970909217622314e-75	Ciliated cells	AKAP9
60509	2.8749243613814383e-75	5.105107	0.6483870967741936	0.08480049204274621	2.8749243613814383e-75	Ciliated cells	CETN2
60510	7.163519458410077e-75	3.8881853	0.7	0.13269777811947414	7.163519458410077e-75	Ciliated cells	CES1
60511	8.773672966025105e-74	8.5436125	0.6096774193548387	0.004382255708464673	8.773672966025105e-74	Ciliated cells	FXYD3
60512	1.1520510453013733e-73	11.809043	0.6064516129032258	0.0004869173009405192	1.1520510453013733e-73	Ciliated cells	DRC1
60513	1.2313477770101723e-73	11.279327	0.6064516129032258	0.0006406806591322621	1.2313477770101723e-73	Ciliated cells	VWA3B
60514	2.4979327042447168e-73	6.183265	0.6193548387096774	0.021526870146844006	2.4979327042447168e-73	Ciliated cells	RFX3
60515	3.058208164126082e-73	9.024745	0.6064516129032258	0.0027421132210860817	3.058208164126082e-73	Ciliated cells	CFAP70
60516	6.99204735343639e-73	8.158336	0.6064516129032258	0.006842469439532559	6.99204735343639e-73	Ciliated cells	SPAG8
60517	7.913806267788282e-73	10.873528	0.603225806451613	0.000845698470054586	7.913806267788282e-73	Ciliated cells	DNAH10
60518	4.0362096296531366e-72	12.037303	0.6	0.00043566284820993823	4.0362096296531366e-72	Ciliated cells	AL357093.2
60519	4.0664626513535835e-72	11.615574	0.6	0.00046129007457522875	4.0664626513535835e-72	Ciliated cells	CFAP221
60520	4.998654990063387e-72	10.545889	0.6	0.0008713256964198765	4.998654990063387e-72	Ciliated cells	NEK10
60521	5.14911181157169e-72	8.01932	0.603225806451613	0.006099279874939135	5.14911181157169e-72	Ciliated cells	CFAP44
60522	1.718430886571545e-71	4.962012	0.635483870967742	0.04395069321647318	1.718430886571545e-71	Ciliated cells	PERP
60523	1.718430886571545e-71	2.7196198	0.7870967741935484	0.4081648343199816	1.718430886571545e-71	Ciliated cells	EZR
60524	1.8061560361562298e-71	5.841862	0.6161290322580645	0.030470772148330386	1.8061560361562298e-71	Ciliated cells	DZIP3
60525	2.1467547777337445e-71	12.5142975	0.5967741935483871	0.00020501781092232388	2.1467547777337445e-71	Ciliated cells	TEKT2
60526	2.4013342802919622e-71	11.542411	0.5967741935483871	0.0006919351118628431	2.4013342802919622e-71	Ciliated cells	TTLL10
60527	4.381914952421775e-71	9.352068	0.5967741935483871	0.0019476692037620768	4.381914952421775e-71	Ciliated cells	FANK1
60528	4.484793070896299e-71	6.5216055	0.6064516129032258	0.009020783680582251	4.484793070896299e-71	Ciliated cells	KRT19
60529	5.009738239071297e-71	2.7095387	0.7838709677419354	0.5282027626150022	5.009738239071297e-71	Ciliated cells	PRDX5
60530	2.0190712106835642e-70	5.0765076	0.6258064516129033	0.0541247020834935	2.0190712106835642e-70	Ciliated cells	WDR54
60531	2.032308867572408e-70	1.5455974	0.9032258064516129	0.5599548960815971	2.032308867572408e-70	Ciliated cells	MT-CO1
60532	3.531363549801623e-70	5.231472	0.6193548387096774	0.04838420337766843	3.531363549801623e-70	Ciliated cells	CLUAP1
60533	7.761518414254489e-70	11.570621	0.5903225806451613	0.0003587811691140668	7.761518414254489e-70	Ciliated cells	VWA3A
60534	7.814868280684945e-70	4.740452	0.635483870967742	0.09897234822275185	7.814868280684945e-70	Ciliated cells	IFT57
60535	1.4718509915342586e-69	3.4745796	0.7064516129032258	0.1729325235129802	1.4718509915342586e-69	Ciliated cells	IGFBP2
60536	2.908365108856203e-69	4.705106	0.6290322580645161	0.07711232413315906	2.908365108856203e-69	Ciliated cells	IQCG
60537	3.976637602146397e-69	12.786182	0.5870967741935483	0.00023064503728761437	3.976637602146397e-69	Ciliated cells	SRGAP3-AS2
60538	6.070692215062749e-69	10.27603	0.5870967741935483	0.0015120063555521385	6.070692215062749e-69	Ciliated cells	ROPN1L
60539	2.641573064853358e-68	4.179873	0.6451612903225806	0.13810512288255042	2.641573064853358e-68	Ciliated cells	EPHX1
60540	9.963577788889756e-68	1.9342377	0.9161290322580645	0.5544962968657902	9.963577788889756e-68	Ciliated cells	MT-CO3
60541	5.941006826970872e-67	8.309488	0.5806451612903226	0.0042541195766382205	5.941006826970872e-67	Ciliated cells	CCDC180
60542	6.8816991169016e-67	12.889224	0.5774193548387097	0.0001793905845570334	6.8816991169016e-67	Ciliated cells	NWD1
60543	8.844575332831695e-67	6.7297688	0.5870967741935483	0.020040491017657158	8.844575332831695e-67	Ciliated cells	SPACA9
60544	8.958671536304915e-67	8.064274	0.5806451612903226	0.00743189564593424	8.958671536304915e-67	Ciliated cells	NPHP1
60545	1.0395794592428742e-66	10.143915	0.5774193548387097	0.0011788524128033622	1.0395794592428742e-66	Ciliated cells	ABCA13
60546	1.4919380735358774e-66	4.0642853	0.6451612903225806	0.13884831244714385	1.4919380735358774e-66	Ciliated cells	PSENEN
60547	2.7598358219384737e-66	7.6459312	0.5806451612903226	0.011993541938955948	2.7598358219384737e-66	Ciliated cells	FAM229B
60548	3.9964243556538624e-66	11.839121	0.5741935483870968	0.0005125445273058097	3.9964243556538624e-66	Ciliated cells	CFAP300
60549	4.300186426539272e-66	2.642894	0.7451612903225806	0.4170318546423721	4.300186426539272e-66	Ciliated cells	NUDC
60550	1.248969404369493e-65	6.094473	0.5870967741935483	0.02483278234796648	1.248969404369493e-65	Ciliated cells	SPAG16
60551	1.9608935971619966e-65	13.211429	0.5709677419354838	0.00012813613182645242	1.9608935971619966e-65	Ciliated cells	PTPRT
60552	1.964255545361879e-65	12.9249325	0.5709677419354838	0.0001793905845570334	1.964255545361879e-65	Ciliated cells	CCDC33
60553	2.1635572872917176e-65	11.592181	0.5709677419354838	0.0003587811691140668	2.1635572872917176e-65	Ciliated cells	ECT2L
60554	6.7097461579190376e-65	7.432559	0.5741935483870968	0.009353937623331027	6.7097461579190376e-65	Ciliated cells	LRP11
60555	1.1139151218465174e-64	2.2457852	0.7806451612903226	0.506214602393583	1.1139151218465174e-64	Ciliated cells	ATP5IF1
60556	1.1421611634216763e-64	11.768459	0.567741935483871	0.0004869173009405192	1.1421611634216763e-64	Ciliated cells	WDR38
60557	1.3634362537621504e-64	2.0107787	0.8935483870967742	0.5154660311114528	1.3634362537621504e-64	Ciliated cells	NEAT1
60558	1.4263384770256331e-64	10.4381895	0.567741935483871	0.0008713256964198765	1.4263384770256331e-64	Ciliated cells	ALOX15
60559	5.237921320024022e-64	6.6773467	0.5741935483870968	0.015606980856461904	5.237921320024022e-64	Ciliated cells	SPAG1
60560	5.3256177338335774e-64	5.8703437	0.5806451612903226	0.028805002434586505	5.3256177338335774e-64	Ciliated cells	C20orf96
60561	6.759648687977497e-64	10.902878	0.5645161290322581	0.0008200712436892955	6.759648687977497e-64	Ciliated cells	ANKUB1
60562	2.541014404569596e-63	4.1130333	0.6193548387096774	0.10753184182875887	2.541014404569596e-63	Ciliated cells	IFT43
60563	2.812764663553241e-63	14.351411	0.5612903225806452	5.125445273058097e-05	2.812764663553241e-63	Ciliated cells	DNAI1
60564	2.94457897808476e-63	12.7210865	0.5612903225806452	0.00020501781092232388	2.94457897808476e-63	Ciliated cells	TSPAN19
60565	3.298962427144e-63	3.1505325	0.7129032258064516	0.14807411393864842	3.298962427144e-63	Ciliated cells	SYNE2
60566	5.47746914741544e-63	5.5568066	0.5806451612903226	0.03239281412572717	5.47746914741544e-63	Ciliated cells	AFDN
60567	5.567501356083919e-63	9.424966	0.5612903225806452	0.0021526870146844007	5.567501356083919e-63	Ciliated cells	MAPK10
60568	2.7069853227877368e-62	9.565727	0.5580645161290323	0.0021014325619538197	2.7069853227877368e-62	Ciliated cells	TTC25
60569	8.853011659768665e-62	6.951649	0.5612903225806452	0.00581738038492094	8.853011659768665e-62	Ciliated cells	CLDN4
60570	9.837886285855956e-62	10.70867	0.5548387096774193	0.0006663078854975526	9.837886285855956e-62	Ciliated cells	CFAP73
60571	1.1226332855837789e-61	10.104952	0.5548387096774193	0.0011275979600727814	1.1226332855837789e-61	Ciliated cells	IQCA1
60572	1.9558503266038567e-61	4.999584	0.5838709677419355	0.062043515030368264	1.9558503266038567e-61	Ciliated cells	TCTN1
60573	1.9581885025035152e-61	4.151653	0.6096774193548387	0.08856769431844391	1.9581885025035152e-61	Ciliated cells	P4HTM
60574	2.247842898274292e-61	4.552254	0.5935483870967742	0.06007021860024089	2.247842898274292e-61	Ciliated cells	CSPP1
60575	2.5008310719699627e-61	8.636255	0.5548387096774193	0.004074728992081187	2.5008310719699627e-61	Ciliated cells	RSPH9
60576	4.137032597078251e-61	12.077894	0.5516129032258065	0.00025627226365290484	4.137032597078251e-61	Ciliated cells	PROM1
60577	1.3836582699589898e-60	8.389484	0.5516129032258065	0.0031008943902001485	1.3836582699589898e-60	Ciliated cells	PTPRF
60578	2.1262600076946761e-60	12.015227	0.5483870967741935	0.0003331539427487763	2.1262600076946761e-60	Ciliated cells	ANKRD66
60579	2.4516463695463694e-60	10.798516	0.5483870967741935	0.000794444017324005	2.4516463695463694e-60	Ciliated cells	NEK5
60580	5.165827045490837e-60	5.475173	0.567741935483871	0.03134209784475026	5.165827045490837e-60	Ciliated cells	TNFAIP8L1
60581	6.67478120205328e-60	1.8654904	0.8032258064516129	0.6057763768227364	6.67478120205328e-60	Ciliated cells	DYNLL1
60582	1.036678667409673e-59	12.301303	0.5451612903225806	0.00020501781092232388	1.036678667409673e-59	Ciliated cells	STMND1
60583	2.24389503735493e-59	6.3723545	0.5548387096774193	0.01942543758489019	2.24389503735493e-59	Ciliated cells	IQCK
60584	7.079989133307211e-59	6.9706235	0.5483870967741935	0.008662002511468184	7.079989133307211e-59	Ciliated cells	PLPP2
60585	1.2150439690189751e-58	8.99623	0.5419354838709678	0.00263960431562492	1.2150439690189751e-58	Ciliated cells	OMG
60586	2.1616924856648253e-58	8.384088	0.5419354838709678	0.004612900745752287	2.1616924856648253e-58	Ciliated cells	DLEC1
60587	2.780578729241468e-58	11.224401	0.5387096774193548	0.0005894262064016811	2.780578729241468e-58	Ciliated cells	NME5
60588	4.0310865946282004e-58	2.663824	0.7032258064516129	0.37777094385074705	4.0310865946282004e-58	Ciliated cells	HMGN3
60589	2.0729719251747842e-57	9.494859	0.535483870967742	0.0014863791291868482	2.0729719251747842e-57	Ciliated cells	C22orf15
60590	3.500170011834406e-57	8.671238	0.535483870967742	0.003536557238410087	3.500170011834406e-57	Ciliated cells	UBXN10
60591	4.5761090027819043e-57	5.3839774	0.5580645161290323	0.04761538658670972	4.5761090027819043e-57	Ciliated cells	IFT22
60592	6.712738428418899e-57	7.84988	0.535483870967742	0.0038440839547935726	6.712738428418899e-57	Ciliated cells	RRAD
60593	8.781545958321776e-57	7.018634	0.5387096774193548	0.012916122088106404	8.781545958321776e-57	Ciliated cells	WDR49
60594	8.888583352408242e-57	3.3722067	0.632258064516129	0.19850849542554008	8.888583352408242e-57	Ciliated cells	RUVBL2
60595	9.096726212927815e-57	9.752288	0.532258064516129	0.0015632608082827195	9.096726212927815e-57	Ciliated cells	TUSC3
60596	1.3149214138692028e-56	2.2990632	0.7483870967741936	0.39394172368724534	1.3149214138692028e-56	Ciliated cells	PCM1
60597	2.324508161487649e-56	8.14458	0.532258064516129	0.0032546577483918916	2.324508161487649e-56	Ciliated cells	WDR63
60598	2.7255635784264416e-56	13.494002	0.5290322580645161	7.688167909587145e-05	2.7255635784264416e-56	Ciliated cells	ZBBX
60599	2.814738647335735e-56	12.497056	0.5290322580645161	0.00023064503728761437	2.814738647335735e-56	Ciliated cells	C9orf135
60600	3.072753973109219e-56	4.3190956	0.5806451612903226	0.0985623126009072	3.072753973109219e-56	Ciliated cells	FAM174A
60601	4.0278218441012555e-56	6.288535	0.5387096774193548	0.009610209886983932	4.0278218441012555e-56	Ciliated cells	MAP1A
60602	8.77380673941844e-56	3.7428126	0.5967741935483871	0.11855154916583378	8.77380673941844e-56	Ciliated cells	IFT27
60603	9.887432489547379e-56	6.4978476	0.535483870967742	0.012275441428974142	9.887432489547379e-56	Ciliated cells	GPR162
60604	1.3661772994691992e-55	12.371744	0.5258064516129032	0.0003075267163834858	1.3661772994691992e-55	Ciliated cells	FAM81B
60605	1.8480443691943812e-55	7.6668634	0.5290322580645161	0.004049101765715896	1.8480443691943812e-55	Ciliated cells	DMKN
60606	4.0769685556013704e-55	6.148924	0.535483870967742	0.017759667871146304	4.0769685556013704e-55	Ciliated cells	IFT172
60607	4.2574953254274144e-55	8.397319	0.5258064516129032	0.003280284974757182	4.2574953254274144e-55	Ciliated cells	DSP
60608	5.3369708517868246e-55	8.055888	0.5258064516129032	0.00263960431562492	5.3369708517868246e-55	Ciliated cells	CCDC65
60609	6.984842073428895e-55	7.9355154	0.5258064516129032	0.005458599215806873	6.984842073428895e-55	Ciliated cells	BBOF1
60610	7.142731178601465e-55	11.01887	0.5225806451612903	0.0006919351118628431	7.142731178601465e-55	Ciliated cells	CFAP69
60611	1.1867510379636383e-54	9.056643	0.5225806451612903	0.0013838702237256861	1.1867510379636383e-54	Ciliated cells	SOX2
60612	2.8032317772682465e-54	3.5950572	0.6	0.1467927526203839	2.8032317772682465e-54	Ciliated cells	CD59
60613	2.8679665766639836e-54	12.753394	0.5193548387096775	0.0001537633581917429	2.8679665766639836e-54	Ciliated cells	AC004832.1
60614	7.927980998289111e-54	4.0476875	0.5741935483870968	0.10473847415494221	7.927980998289111e-54	Ciliated cells	DNAAF4
60615	1.2158265515691491e-53	3.2970934	0.6161290322580645	0.13410727556956512	1.2158265515691491e-53	Ciliated cells	BASP1
60616	1.3872089054967496e-53	3.168562	0.635483870967742	0.21701135286127982	1.3872089054967496e-53	Ciliated cells	ALDH1A1
60617	1.5578167379476863e-53	10.954884	0.5161290322580645	0.0006919351118628431	1.5578167379476863e-53	Ciliated cells	MAPK15
60618	1.8017961173735383e-53	4.542394	0.5548387096774193	0.057891904359191206	1.8017961173735383e-53	Ciliated cells	DHCR24
60619	1.9410596034519137e-53	5.5959005	0.535483870967742	0.03516055457317854	1.9410596034519137e-53	Ciliated cells	KIF9
60620	2.2776940906413205e-53	9.258914	0.5161290322580645	0.001332615770995105	2.2776940906413205e-53	Ciliated cells	PLEKHS1
60621	5.9226391391950955e-53	13.466774	0.5129032258064516	7.688167909587145e-05	5.9226391391950955e-53	Ciliated cells	CFAP100
60622	7.060203107155809e-53	10.94366	0.5129032258064516	0.0006150534327669716	7.060203107155809e-53	Ciliated cells	FAM227A
60623	1.2464102346770822e-52	2.070585	0.8870967741935484	0.5768176110299582	1.2464102346770822e-52	Ciliated cells	MT-ND4L
60624	2.7011727000024687e-52	13.605698	0.5096774193548387	0.00012813613182645242	2.7011727000024687e-52	Ciliated cells	MAP3K19
60625	2.781204248018266e-52	12.646298	0.5096774193548387	0.0001793905845570334	2.781204248018266e-52	Ciliated cells	C11orf97
60626	3.3881471090443426e-52	4.90994	0.535483870967742	0.02549909023346403	3.3881471090443426e-52	Ciliated cells	CRIP2
60627	5.210278694234487e-52	9.189876	0.5096774193548387	0.0019220419773967863	5.210278694234487e-52	Ciliated cells	CFAP54
60628	5.4953101495276236e-52	6.608025	0.5161290322580645	0.007765049588683017	5.4953101495276236e-52	Ciliated cells	TACSTD2
60629	6.580463727621045e-52	9.144962	0.5096774193548387	0.003075267163834858	6.580463727621045e-52	Ciliated cells	PSCA
60630	2.9078054578864085e-51	8.764465	0.5064516129032258	0.002588349862894339	2.9078054578864085e-51	Ciliated cells	TSPAN6
60631	3.0099126639083705e-51	6.3639297	0.5129032258064516	0.006688706081340817	3.0099126639083705e-51	Ciliated cells	SLC34A2
60632	3.2130205327373656e-51	8.519728	0.5064516129032258	0.002998385484738987	3.2130205327373656e-51	Ciliated cells	WDR78
60633	4.430340537668167e-51	5.0378876	0.5290322580645161	0.03490428230952564	4.430340537668167e-51	Ciliated cells	RABL2B
60634	4.6027839476932585e-51	6.4362173	0.5129032258064516	0.013121139899028729	4.6027839476932585e-51	Ciliated cells	TMC4
60635	4.6027839476932585e-51	7.2256866	0.5096774193548387	0.011532251864380718	4.6027839476932585e-51	Ciliated cells	OSCP1
60636	7.084115365384633e-51	10.186109	0.5032258064516129	0.000845698470054586	7.084115365384633e-51	Ciliated cells	WDR66
60637	1.1599669676280953e-50	7.411426	0.5064516129032258	0.007252505061377207	1.1599669676280953e-50	Ciliated cells	MOK
60638	1.211172016837389e-50	8.8776045	0.5032258064516129	0.0027421132210860817	1.211172016837389e-50	Ciliated cells	PPIL6
60639	1.2785991086631643e-50	1.3405713	0.8129032258064516	0.5517798108710694	1.2785991086631643e-50	Ciliated cells	HSP90AB1
60640	2.5150960664791515e-50	11.8082905	0.5	0.00020501781092232388	2.5150960664791515e-50	Ciliated cells	CFAP65
60641	1.0818688901179985e-49	4.580055	0.535483870967742	0.06365803029138156	1.0818688901179985e-49	Ciliated cells	DZIP1L
60642	1.3125229063720794e-49	4.949392	0.5290322580645161	0.0568411880782143	1.3125229063720794e-49	Ciliated cells	NQO1
60643	1.610523102892883e-49	2.445758	0.6774193548387096	0.337715589041798	1.610523102892883e-49	Ciliated cells	POLR2I
60644	1.63856184514595e-49	5.03558	0.5225806451612903	0.038722739037953924	1.63856184514595e-49	Ciliated cells	ANKRD37
60645	2.606367984039094e-49	3.9464247	0.5516129032258065	0.06668204300248584	2.606367984039094e-49	Ciliated cells	SPTBN1
60646	3.253711375623384e-49	8.2535515	0.4967741935483871	0.0034084211065836343	3.253711375623384e-49	Ciliated cells	ENAH
60647	4.886315214822482e-49	11.347996	0.4935483870967742	0.00038440839547935725	4.886315214822482e-49	Ciliated cells	DNAH2
60648	5.480782541320487e-49	10.630499	0.4935483870967742	0.0009482073755157479	5.480782541320487e-49	Ciliated cells	DNAAF3
60649	6.0077531510318105e-49	10.005553	0.4935483870967742	0.0009225801491504575	6.0077531510318105e-49	Ciliated cells	FAM166B
60650	1.7906240581673975e-48	3.6710029	0.5580645161290323	0.1085313036570052	1.7906240581673975e-48	Ciliated cells	CLMN
60651	2.078592583942467e-48	6.470651	0.5	0.01783654955024218	2.078592583942467e-48	Ciliated cells	CC2D2A
60652	3.2189480554491187e-48	5.9276576	0.5032258064516129	0.019758591527638963	3.2189480554491187e-48	Ciliated cells	ZNF440
60653	9.281813596349842e-48	10.81816	0.4870967741935484	0.00046129007457522875	9.281813596349842e-48	Ciliated cells	RSPH4A
60654	1.0912636386298643e-47	5.5637255	0.5032258064516129	0.022398195843263885	1.0912636386298643e-47	Ciliated cells	AK9
60655	1.2427138241375846e-47	6.786453	0.4935483870967742	0.01219855974987827	1.2427138241375846e-47	Ciliated cells	CCDC153
60656	2.46082718813519e-47	6.0760565	0.4967741935483871	0.017605904512954563	2.46082718813519e-47	Ciliated cells	C21orf58
60657	3.512548245064924e-47	2.0972683	0.7032258064516129	0.46744060890289846	3.512548245064924e-47	Ciliated cells	UFC1
60658	4.820478097161483e-47	9.65255	0.4838709677419355	0.0011019707337074909	4.820478097161483e-47	Ciliated cells	IRX3
60659	5.181270738090011e-47	9.56646	0.4838709677419355	0.00158888803464801	5.181270738090011e-47	Ciliated cells	TCTEX1D4
60660	6.222189181096475e-47	5.2837377	0.5032258064516129	0.032418441352092466	6.222189181096475e-47	Ciliated cells	NSUN7
60661	7.935489170462889e-47	5.4987316	0.5	0.025652853591655776	7.935489170462889e-47	Ciliated cells	TRAF3IP1
60662	7.994948045073256e-47	3.8562655	0.5419354838709678	0.10230388765023961	7.994948045073256e-47	Ciliated cells	RSPH3
60663	1.0295166605620028e-46	5.4228663	0.5	0.025652853591655776	1.0295166605620028e-46	Ciliated cells	KIAA1211L
60664	1.3217662268862216e-46	1.7247902	0.7870967741935484	0.616591066348889	1.3217662268862216e-46	Ciliated cells	GSTP1
60665	3.5954734416518004e-46	5.9829354	0.49032258064516127	0.014069347274544477	3.5954734416518004e-46	Ciliated cells	TSGA10
60666	4.018660745502368e-46	4.5377083	0.5129032258064516	0.048589221188590756	4.018660745502368e-46	Ciliated cells	BAIAP2
60667	1.4473206376885076e-45	7.2332	0.4806451612903226	0.008277594115988827	1.4473206376885076e-45	Ciliated cells	CCDC40
60668	2.2961179917338604e-45	13.520475	0.47419354838709676	7.688167909587145e-05	2.2961179917338604e-45	Ciliated cells	C1orf87
60669	2.315202839891856e-45	12.738902	0.47419354838709676	7.688167909587145e-05	2.315202839891856e-45	Ciliated cells	LRRC10B
60670	2.3364934846644547e-45	12.72204	0.47419354838709676	0.00012813613182645242	2.3364934846644547e-45	Ciliated cells	CFAP299
60671	2.555734321769187e-45	4.503649	0.5096774193548387	0.049947464185951154	2.555734321769187e-45	Ciliated cells	DHRS9
60672	3.509285230460254e-45	6.1640916	0.4838709677419355	0.014940672970964353	3.509285230460254e-45	Ciliated cells	NEK11
60673	4.830572915509443e-45	7.492203	0.4774193548387097	0.008200712436892955	4.830572915509443e-45	Ciliated cells	B9D1
60674	5.100803216121337e-45	4.6941576	0.5032258064516129	0.04430947438558725	5.100803216121337e-45	Ciliated cells	WDR34
60675	1.003372331825521e-44	11.477187	0.47096774193548385	0.0003075267163834858	1.003372331825521e-44	Ciliated cells	TUBA4B
60676	3.419787952196594e-44	4.3299813	0.5064516129032258	0.047794777171266754	3.419787952196594e-44	Ciliated cells	KIF3A
60677	3.8873810772128644e-44	12.160592	0.46774193548387094	0.00020501781092232388	3.8873810772128644e-44	Ciliated cells	DYDC2
60678	4.1327154877875327e-44	11.240636	0.46774193548387094	0.00043566284820993823	4.1327154877875327e-44	Ciliated cells	CASC1
60679	1.4981645110608499e-43	12.912869	0.4645161290322581	0.00010250890546116194	1.4981645110608499e-43	Ciliated cells	STOML3
60680	1.755511324492593e-43	6.559083	0.47096774193548385	0.005919889290382102	1.755511324492593e-43	Ciliated cells	AGR2
60681	2.4227348854215687e-43	9.194103	0.4645161290322581	0.0015120063555521385	2.4227348854215687e-43	Ciliated cells	DEGS2
60682	2.4926824379889746e-43	2.4318006	0.6290322580645161	0.27000845698470055	2.4926824379889746e-43	Ciliated cells	TSPAN3
60683	3.2956406914494117e-43	4.648458	0.4935483870967742	0.04313062197278388	3.2956406914494117e-43	Ciliated cells	RFX2
60684	4.059983413664589e-43	8.1561575	0.4645161290322581	0.0028189949001819533	4.059983413664589e-43	Ciliated cells	MYH14
60685	4.5964534848075104e-43	6.926587	0.46774193548387094	0.007560031777760693	4.5964534848075104e-43	Ciliated cells	PDLIM4
60686	5.821768148362203e-43	3.2284613	0.5548387096774193	0.14130852617821174	5.821768148362203e-43	Ciliated cells	MRPS31
60687	9.393335569733886e-43	2.9221442	0.5741935483870968	0.17977499295251276	9.393335569733886e-43	Ciliated cells	COQ4
60688	4.084109460802499e-42	2.8660305	0.5774193548387097	0.17113861766740984	4.084109460802499e-42	Ciliated cells	ZKSCAN1
60689	6.067218575559739e-42	2.475862	0.6161290322580645	0.24971169370339047	6.067218575559739e-42	Ciliated cells	ALCAM
60690	6.376751988620148e-42	6.0484867	0.4645161290322581	0.008303221342354117	6.376751988620148e-42	Ciliated cells	EMP2
60691	8.614941213079908e-42	7.7033024	0.45806451612903226	0.0034084211065836343	8.614941213079908e-42	Ciliated cells	PIGR
60692	9.427482973985537e-42	11.618963	0.45483870967741935	0.0003331539427487763	9.427482973985537e-42	Ciliated cells	C1orf189
60693	9.427482973985537e-42	3.802204	0.5096774193548387	0.0740626841956895	9.427482973985537e-42	Ciliated cells	JPT2
60694	9.580180279440359e-42	11.0703535	0.45483870967741935	0.0003587811691140668	9.580180279440359e-42	Ciliated cells	TTC29
60695	9.929975796491132e-42	10.950924	0.45483870967741935	0.0005894262064016811	9.929975796491132e-42	Ciliated cells	AK7
60696	1.0950826397448283e-41	3.1509755	0.5483870967741935	0.14143666231003818	1.0950826397448283e-41	Ciliated cells	HSPBP1
60697	1.1490418922007571e-41	6.7429132	0.4612903225806452	0.010814689526152584	1.1490418922007571e-41	Ciliated cells	LRRC6
60698	1.235019927839573e-41	9.746042	0.45483870967741935	0.0014351246764562672	1.235019927839573e-41	Ciliated cells	SPATA17
60699	1.2959382783245312e-41	6.599947	0.4612903225806452	0.010327772225212065	1.2959382783245312e-41	Ciliated cells	IFT81
60700	2.718720742647059e-41	7.921317	0.45483870967741935	0.0032546577483918916	2.718720742647059e-41	Ciliated cells	PFN2
60701	3.358939433175605e-41	12.700823	0.45161290322580644	0.00010250890546116194	3.358939433175605e-41	Ciliated cells	CATSPERD
60702	4.679353092435206e-41	9.606172	0.45161290322580644	0.0011532251864380717	4.679353092435206e-41	Ciliated cells	IQUB
60703	7.493425211057534e-41	8.553735	0.45161290322580644	0.003024012711104277	7.493425211057534e-41	Ciliated cells	RIBC2
60704	1.040942185589658e-40	3.5316982	0.5193548387096775	0.10391840291125291	1.040942185589658e-40	Ciliated cells	CFAP36
60705	1.3655818907369781e-40	11.205706	0.4483870967741935	0.00025627226365290484	1.3655818907369781e-40	Ciliated cells	CFAP52
60706	2.5068266883353323e-40	5.243185	0.46774193548387094	0.03398170216037518	2.5068266883353323e-40	Ciliated cells	MLF1
60707	4.934200610789263e-40	12.013842	0.44516129032258067	0.0001537633581917429	4.934200610789263e-40	Ciliated cells	ARMC4
60708	9.88461555600532e-40	2.521969	0.6	0.2098101022526332	9.88461555600532e-40	Ciliated cells	TRIM56
60709	1.0555535664306186e-39	6.499732	0.45161290322580644	0.012531713692627048	1.0555535664306186e-39	Ciliated cells	TMEM67
60710	1.222161187170291e-39	8.260434	0.44516129032258067	0.0033059122011224727	1.222161187170291e-39	Ciliated cells	LCA5
60711	1.5035031296616037e-39	3.9204693	0.49032258064516127	0.0627354501422311	1.5035031296616037e-39	Ciliated cells	METTL7A
60712	1.8453635566391944e-39	11.731421	0.44193548387096776	0.00023064503728761437	1.8453635566391944e-39	Ciliated cells	ADGB
60713	2.226665334183085e-39	9.963969	0.44193548387096776	0.0008200712436892955	2.226665334183085e-39	Ciliated cells	C4orf47
60714	2.949341049209669e-39	1.5596473	0.7225806451612903	0.5404269495912457	2.949341049209669e-39	Ciliated cells	CIB1
60715	3.3061008498809394e-39	3.8197806	0.4935483870967742	0.07880372107326825	3.3061008498809394e-39	Ciliated cells	ZC2HC1A
60716	3.517941242314244e-39	2.981787	0.5419354838709678	0.14128289895184645	3.517941242314244e-39	Ciliated cells	RUVBL1
60717	6.848124700665252e-39	2.7613492	0.5645161290322581	0.19422874862253658	6.848124700665252e-39	Ciliated cells	UBXN11
60718	7.149955165592217e-39	10.852566	0.43870967741935485	0.00038440839547935725	7.149955165592217e-39	Ciliated cells	EFCAB10
60719	7.681593884549329e-39	10.300743	0.43870967741935485	0.0006150534327669716	7.681593884549329e-39	Ciliated cells	CFAP57
60720	7.967359024760123e-39	7.3900146	0.44193548387096776	0.004382255708464673	7.967359024760123e-39	Ciliated cells	BAIAP2L1
60721	1.3099480952214847e-38	2.433074	0.6064516129032258	0.24466313010942825	1.3099480952214847e-38	Ciliated cells	ATP2A2
60722	1.7937354966138162e-38	1.9865668	0.6612903225806451	0.40970246790189896	1.7937354966138162e-38	Ciliated cells	ERGIC3
60723	2.5358323366887365e-38	11.054119	0.43548387096774194	0.00028189949001819535	2.5358323366887365e-38	Ciliated cells	C12orf74
60724	3.097053314542639e-38	4.961599	0.45806451612903226	0.032110914635708976	3.097053314542639e-38	Ciliated cells	MAPRE3
60725	3.8004402056151093e-38	5.5599055	0.4483870967741935	0.016273288741959456	3.8004402056151093e-38	Ciliated cells	MAP9
60726	4.820968148091289e-38	2.2885497	0.6193548387096774	0.34284103431485613	4.820968148091289e-38	Ciliated cells	DSTN
60727	6.75678976088464e-38	4.85394	0.45806451612903226	0.035237436252274414	6.75678976088464e-38	Ciliated cells	AC084033.3
60728	6.910064868367268e-38	5.86109	0.44516129032258067	0.015222572460982547	6.910064868367268e-38	Ciliated cells	SLFN13
60729	8.208618043765817e-38	2.9050534	0.5451612903225806	0.1710361087619487	8.208618043765817e-38	Ciliated cells	CFAP298
60730	8.698120492944303e-38	11.836169	0.432258064516129	0.0001793905845570334	8.698120492944303e-38	Ciliated cells	CFAP74
60731	8.947026593078926e-38	11.243086	0.432258064516129	0.00028189949001819535	8.947026593078926e-38	Ciliated cells	PACRG
60732	9.120465771058429e-38	10.812253	0.432258064516129	0.0003075267163834858	9.120465771058429e-38	Ciliated cells	C11orf16
60733	9.944302279478544e-38	7.4231176	0.43548387096774194	0.0043053740293688015	9.944302279478544e-38	Ciliated cells	AGBL2
60734	1.0091455005190095e-37	10.050975	0.432258064516129	0.0005381717536711002	1.0091455005190095e-37	Ciliated cells	MARCH10
60735	1.039109500830941e-37	10.000086	0.432258064516129	0.000845698470054586	1.039109500830941e-37	Ciliated cells	C7orf57
60736	1.3230101888883885e-37	5.07255	0.4483870967741935	0.017093359985648753	1.3230101888883885e-37	Ciliated cells	LMO7
60737	1.503781269128613e-37	1.6927646	0.7225806451612903	0.45170549191461007	1.503781269128613e-37	Ciliated cells	H2AFJ
60738	1.9218693025710237e-37	5.590605	0.44516129032258067	0.02334640321877963	1.9218693025710237e-37	Ciliated cells	DPCD
60739	2.4141952961173374e-37	7.857643	0.432258064516129	0.0033571666538530533	2.4141952961173374e-37	Ciliated cells	TEX9
60740	2.877427585247032e-37	16.135218	0.4290322580645161	2.5627226365290486e-05	2.877427585247032e-37	Ciliated cells	AC009502.1
60741	3.4375106695539813e-37	10.633794	0.4290322580645161	0.0006406806591322621	3.4375106695539813e-37	Ciliated cells	CTXN1
60742	4.741153095887129e-37	7.041185	0.432258064516129	0.0049973091412316446	4.741153095887129e-37	Ciliated cells	EHF
60743	8.978089478235056e-37	4.638307	0.45483870967741935	0.038235821737013405	8.978089478235056e-37	Ciliated cells	ENDOG
60744	1.4483156036778404e-36	9.553677	0.4258064516129032	0.0012044796391686527	1.4483156036778404e-36	Ciliated cells	TMEM232
60745	2.5474132887366798e-36	2.8281918	0.535483870967742	0.1028933138566413	2.5474132887366798e-36	Ciliated cells	C12orf75
60746	3.3410487741660505e-36	2.6483767	0.5709677419354838	0.2181389508213526	3.3410487741660505e-36	Ciliated cells	TSTD1
60747	3.910615335582533e-36	11.433499	0.42258064516129035	0.00025627226365290484	3.910615335582533e-36	Ciliated cells	CCDC187
60748	4.5149322372179586e-36	10.038882	0.42258064516129035	0.0006919351118628431	4.5149322372179586e-36	Ciliated cells	EFHB
60749	1.0479707221302322e-35	6.8388824	0.4258064516129032	0.00794444017324005	1.0479707221302322e-35	Ciliated cells	ZDHHC1
60750	1.1981608491148174e-35	7.650752	0.42258064516129035	0.0038440839547935726	1.1981608491148174e-35	Ciliated cells	IQCD
60751	1.2880594073176645e-35	12.713551	0.41935483870967744	0.00010250890546116194	1.2880594073176645e-35	Ciliated cells	AC113349.1
60752	1.362967748934607e-35	11.358286	0.41935483870967744	0.00028189949001819535	1.362967748934607e-35	Ciliated cells	CFAP47
60753	1.4410211963072388e-35	7.5226293	0.42258064516129035	0.004664155198482868	1.4410211963072388e-35	Ciliated cells	TCTEX1D1
60754	1.483633308147749e-35	10.310143	0.41935483870967744	0.0005125445273058097	1.483633308147749e-35	Ciliated cells	RAB36
60755	1.7971016484500284e-35	7.223446	0.42258064516129035	0.005022936367596935	1.7971016484500284e-35	Ciliated cells	HRASLS2
60756	2.5341178408513256e-35	6.90719	0.42258064516129035	0.005894262064016812	2.5341178408513256e-35	Ciliated cells	DDR1
60757	4.635126122222755e-35	11.370437	0.4161290322580645	0.00020501781092232388	4.635126122222755e-35	Ciliated cells	C2orf73
60758	4.6738507507973815e-35	4.1062407	0.45806451612903226	0.057353732605520104	4.6738507507973815e-35	Ciliated cells	IFT88
60759	5.321178680888731e-35	10.0385475	0.4161290322580645	0.0006663078854975526	5.321178680888731e-35	Ciliated cells	MAATS1
60760	5.457957508710474e-35	1.5635089	0.7096774193548387	0.4712078111785961	5.457957508710474e-35	Ciliated cells	KTN1
60761	1.0543623061937719e-34	2.8182516	0.5258064516129032	0.14815099561774428	1.0543623061937719e-34	Ciliated cells	PLXNB2
60762	1.4923514670908238e-34	13.017625	0.4129032258064516	7.688167909587145e-05	1.4923514670908238e-34	Ciliated cells	TMEM212
60763	1.5151359845695476e-34	12.260411	0.4129032258064516	0.00010250890546116194	1.5151359845695476e-34	Ciliated cells	DCDC1
60764	2.8761153896241146e-34	4.954595	0.4290322580645161	0.01791343122933805	2.8761153896241146e-34	Ciliated cells	PLEKHA5
60765	3.112077437087903e-34	8.094897	0.4129032258064516	0.002024550882857948	3.112077437087903e-34	Ciliated cells	TJP3
60766	4.229687902651515e-34	7.9288096	0.4129032258064516	0.0034084211065836343	4.229687902651515e-34	Ciliated cells	TFF3
60767	4.350056208026569e-34	6.677345	0.4161290322580645	0.006970605571359012	4.350056208026569e-34	Ciliated cells	TOGARAM2
60768	4.633854512205127e-34	3.6140893	0.4645161290322581	0.06101842597575664	4.633854512205127e-34	Ciliated cells	FLNB
60769	4.747078788656111e-34	6.6342964	0.4161290322580645	0.008200712436892955	4.747078788656111e-34	Ciliated cells	NBEA
60770	5.110646808089607e-34	12.301007	0.4096774193548387	0.0001537633581917429	5.110646808089607e-34	Ciliated cells	AKAP14
60771	5.141086339244538e-34	3.1241345	0.4935483870967742	0.11127341687809128	5.141086339244538e-34	Ciliated cells	HIPK1
60772	5.238307473456828e-34	11.692244	0.4096774193548387	0.00028189949001819535	5.238307473456828e-34	Ciliated cells	SPEF1
60773	5.435202605680709e-34	10.978779	0.4096774193548387	0.0003075267163834858	5.435202605680709e-34	Ciliated cells	FRMPD2
60774	5.555608901032868e-34	10.560183	0.4096774193548387	0.00038440839547935725	5.555608901032868e-34	Ciliated cells	SLC7A2
60775	5.7854273122739745e-34	1.920032	0.6516129032258065	0.3387919325491402	5.7854273122739745e-34	Ciliated cells	GCC2
60776	9.517629805825885e-34	4.409842	0.43870967741935485	0.03595499859050255	9.517629805825885e-34	Ciliated cells	CYB561
60777	9.548751881529915e-34	2.9558208	0.5	0.09687091566079803	9.548751881529915e-34	Ciliated cells	CCDC88C
60778	9.705105079089022e-34	2.344886	0.5741935483870968	0.24950667589246817	9.705105079089022e-34	Ciliated cells	AZIN1
60779	1.0923632162805571e-33	3.843287	0.45483870967741935	0.05784064990646062	1.0923632162805571e-33	Ciliated cells	ABI2
60780	1.7798548788596925e-33	3.965135	0.4483870967741935	0.051459470541503294	1.7798548788596925e-33	Ciliated cells	SUN1
60781	2.1501397632842097e-33	4.1805043	0.44193548387096776	0.04487327336562364	2.1501397632842097e-33	Ciliated cells	SPATA33
60782	2.3484770310800313e-33	1.8962573	0.6387096774193548	0.35424515004741036	2.3484770310800313e-33	Ciliated cells	ZNF106
60783	3.1768428011019473e-33	8.342283	0.4064516129032258	0.0021014325619538197	3.1768428011019473e-33	Ciliated cells	ARFGEF3
60784	3.8672935940971206e-33	2.2001293	0.5870967741935483	0.2574511160657082	3.8672935940971206e-33	Ciliated cells	HECTD1
60785	4.752389005935139e-33	3.805734	0.45161290322580644	0.06065964480664258	4.752389005935139e-33	Ciliated cells	CEP83
60786	5.8657300960667544e-33	4.716688	0.42258064516129035	0.01686271494836114	5.8657300960667544e-33	Ciliated cells	ANK3
60787	7.647822171336486e-33	9.229808	0.4032258064516129	0.0012044796391686527	7.647822171336486e-33	Ciliated cells	MUC15
60788	8.751279222803972e-33	7.09008	0.4064516129032258	0.005612362573998616	8.751279222803972e-33	Ciliated cells	AHNAK2
60789	1.2403684810539992e-32	3.624603	0.45483870967741935	0.06593885343789242	1.2403684810539992e-32	Ciliated cells	FAM13A
60790	1.322458475335771e-32	7.799538	0.4032258064516129	0.002588349862894339	1.322458475335771e-32	Ciliated cells	CLDN3
60791	1.8115661000994105e-32	12.198909	0.4	0.0001793905845570334	1.8115661000994105e-32	Ciliated cells	CD164L2
60792	3.746741135549462e-32	3.086038	0.4774193548387097	0.08900335716665385	3.746741135549462e-32	Ciliated cells	SQLE
60793	4.4734279472328156e-32	7.9033594	0.4	0.0034596755593142153	4.4734279472328156e-32	Ciliated cells	PIH1D2
60794	5.516485646163886e-32	5.59719	0.4096774193548387	0.01632454319469004	5.516485646163886e-32	Ciliated cells	CCDC191
60795	5.787032734649104e-32	12.670009	0.3967741935483871	7.688167909587145e-05	5.787032734649104e-32	Ciliated cells	C1orf158
60796	5.828515855674854e-32	12.491305	0.3967741935483871	0.00010250890546116194	5.828515855674854e-32	Ciliated cells	RIIAD1
60797	5.831986994508906e-32	12.198655	0.3967741935483871	0.00010250890546116194	5.831986994508906e-32	Ciliated cells	RGS22
60798	6.178770352067292e-32	11.220589	0.3967741935483871	0.0003331539427487763	6.178770352067292e-32	Ciliated cells	LINC02166
60799	6.193399611804987e-32	3.7700386	0.44516129032258067	0.05963455575203096	6.193399611804987e-32	Ciliated cells	ZNF664
60800	8.991392175169401e-32	5.227458	0.4129032258064516	0.022398195843263885	8.991392175169401e-32	Ciliated cells	CTNNAL1
60801	1.4812244118303659e-31	4.160109	0.4290322580645161	0.04679531534302042	1.4812244118303659e-31	Ciliated cells	EFCAB2
60802	1.9104812116640883e-31	6.249793	0.4	0.0060223981958432635	1.9104812116640883e-31	Ciliated cells	EPCAM
60803	2.036504803559316e-31	10.775554	0.3935483870967742	0.0003587811691140668	2.036504803559316e-31	Ciliated cells	CCDC173
60804	2.1064798325345026e-31	5.060726	0.4096774193548387	0.017887804002972758	2.1064798325345026e-31	Ciliated cells	ABCA5
60805	2.170770363727938e-31	9.976911	0.3935483870967742	0.0005125445273058097	2.170770363727938e-31	Ciliated cells	KIF19
60806	2.2293927147270227e-31	10.046509	0.3935483870967742	0.0007175623382281336	2.2293927147270227e-31	Ciliated cells	DCDC2B
60807	2.2835956659357672e-31	2.9280055	0.4838709677419355	0.11578380871838241	2.2835956659357672e-31	Ciliated cells	UBE2H
60808	2.446948401540161e-31	9.578932	0.3935483870967742	0.0010763435073422004	2.446948401540161e-31	Ciliated cells	VNN3
60809	2.5855533418551724e-31	3.5855246	0.4483870967741935	0.06993670075087774	2.5855533418551724e-31	Ciliated cells	CCP110
60810	2.6808944546866067e-31	8.930632	0.3935483870967742	0.0011019707337074909	2.6808944546866067e-31	Ciliated cells	CTGF
60811	3.6254623762093643e-31	2.1404214	0.5741935483870968	0.27851669613797697	3.6254623762093643e-31	Ciliated cells	SPINT2
60812	4.131655728150613e-31	3.2199545	0.45483870967741935	0.05730247815278952	4.131655728150613e-31	Ciliated cells	SYTL2
60813	4.2552975553003045e-31	3.4332116	0.4483870967741935	0.06527254555239487	4.2552975553003045e-31	Ciliated cells	PGM2L1
60814	4.712466131218807e-31	3.752127	0.44193548387096776	0.06550319058968247	4.712466131218807e-31	Ciliated cells	IQCE
60815	5.571746029175508e-31	6.0658584	0.3967741935483871	0.00530483585761513	5.571746029175508e-31	Ciliated cells	CXCL17
60816	6.019340401334308e-31	11.954586	0.3903225806451613	0.0001537633581917429	6.019340401334308e-31	Ciliated cells	PIH1D3
60817	6.88512586018272e-31	10.101801	0.3903225806451613	0.0005894262064016811	6.88512586018272e-31	Ciliated cells	OSBPL6
60818	7.36886927549328e-31	1.4131051	0.6903225806451613	0.5082135260500756	7.36886927549328e-31	Ciliated cells	HSBP1
60819	9.401956723346108e-31	1.6243068	0.6741935483870968	0.42710335460393123	9.401956723346108e-31	Ciliated cells	PRKAR1A
60820	1.3115125979533281e-30	7.8472953	0.3903225806451613	0.002537095410163758	1.3115125979533281e-30	Ciliated cells	EXPH5
60821	1.446909212685713e-30	4.0003595	0.4290322580645161	0.05722559647369365	1.446909212685713e-30	Ciliated cells	C11orf74
60822	1.6898843090026258e-30	4.606456	0.4129032258064516	0.032751595294841236	1.6898843090026258e-30	Ciliated cells	PPP1R16A
60823	1.9449107893250764e-30	11.3084	0.3870967741935484	0.00020501781092232388	1.9449107893250764e-30	Ciliated cells	LRRC71
60824	2.262690401625273e-30	9.705016	0.3870967741935484	0.0006919351118628431	2.262690401625273e-30	Ciliated cells	EFCAB12
60825	3.2675936579262305e-30	2.947743	0.4774193548387097	0.12828989518464418	3.2675936579262305e-30	Ciliated cells	GON7
60826	3.37107737044084e-30	1.2927811	0.7322580645161291	0.5337126162835396	3.37107737044084e-30	Ciliated cells	SELENOW
60827	3.4348546307471776e-30	4.2219467	0.41935483870967744	0.040465390430793675	3.4348546307471776e-30	Ciliated cells	ULK4
60828	3.817991615358357e-30	1.9757746	0.6	0.3159837010840317	3.817991615358357e-30	Ciliated cells	GTF2I
60829	3.859381850374416e-30	2.4548993	0.5193548387096775	0.18700187078752467	3.859381850374416e-30	Ciliated cells	PDLIM1
60830	4.372939573235128e-30	4.2207203	0.41935483870967744	0.04784603162399734	4.372939573235128e-30	Ciliated cells	P4HA2
60831	5.381892219654886e-30	6.5903487	0.3903225806451613	0.007739422362317726	5.381892219654886e-30	Ciliated cells	TTC21A
60832	5.427886993644047e-30	2.503089	0.5161290322580645	0.1858742728274519	5.427886993644047e-30	Ciliated cells	NUDT4
60833	6.117910083161602e-30	4.987766	0.4032258064516129	0.02598600753440455	6.117910083161602e-30	Ciliated cells	SLC22A4
60834	6.754768205272827e-30	6.5388145	0.3903225806451613	0.009610209886983932	6.754768205272827e-30	Ciliated cells	SHROOM3
60835	7.006111455252674e-30	5.175471	0.4	0.021501242920478718	7.006111455252674e-30	Ciliated cells	CCDC24
60836	7.794179783023782e-30	4.614003	0.4096774193548387	0.03844083954793573	7.794179783023782e-30	Ciliated cells	SPATA6
60837	1.1811878216905613e-29	4.6639156	0.4064516129032258	0.03390482048127931	1.1811878216905613e-29	Ciliated cells	DYNC2LI1
60838	1.2243163033650732e-29	5.123539	0.4	0.024550882857948285	1.2243163033650732e-29	Ciliated cells	DNAL1
60839	1.2524510737971032e-29	3.8578148	0.42258064516129035	0.04648778862663694	1.2524510737971032e-29	Ciliated cells	MSI2
60840	1.690131228125914e-29	1.6958722	0.6645161290322581	0.3944030137618206	1.690131228125914e-29	Ciliated cells	HSPA1A
60841	1.994153489548965e-29	7.2883906	0.38387096774193546	0.003997847312985315	1.994153489548965e-29	Ciliated cells	CCDC74A
60842	2.2722965073372805e-29	5.8268948	0.3903225806451613	0.012480459239896467	2.2722965073372805e-29	Ciliated cells	KIF27
60843	2.2999313037220603e-29	9.601824	0.38064516129032255	0.0011275979600727814	2.2999313037220603e-29	Ciliated cells	DRC7
60844	2.48490421553584e-29	4.3133745	0.4096774193548387	0.03915840188616386	2.48490421553584e-29	Ciliated cells	FUZ
60845	2.524370434584868e-29	2.2884865	0.5290322580645161	0.21775454242587325	2.524370434584868e-29	Ciliated cells	SMIM14
60846	3.183877486687883e-29	8.186596	0.38064516129032255	0.0018707875246662053	3.183877486687883e-29	Ciliated cells	CGN
60847	4.1262067248442965e-29	2.099468	0.5612903225806452	0.2423823069629174	4.1262067248442965e-29	Ciliated cells	RB1CC1
60848	4.2726800395786444e-29	5.988229	0.3870967741935484	0.010174008867020322	4.2726800395786444e-29	Ciliated cells	CELSR1
60849	4.377882984960695e-29	4.398939	0.4064516129032258	0.03487865508316035	4.377882984960695e-29	Ciliated cells	ANKMY1
60850	4.433341508383444e-29	2.607315	0.49032258064516127	0.133569103815894	4.433341508383444e-29	Ciliated cells	CLSTN1
60851	6.426812045790663e-29	3.449183	0.432258064516129	0.06896286614899669	6.426812045790663e-29	Ciliated cells	MAP1LC3A
60852	9.069212244297828e-29	1.8541409	0.6129032258064516	0.32546577483918915	9.069212244297828e-29	Ciliated cells	RAB11FIP1
60853	9.069212244297828e-29	5.423039	0.3903225806451613	0.01955357371671664	9.069212244297828e-29	Ciliated cells	PKIG
60854	9.794019520807859e-29	4.227657	0.4096774193548387	0.045411445119294735	9.794019520807859e-29	Ciliated cells	LZTFL1
60855	1.2464884090097396e-28	1.6194434	0.6483870967741936	0.4591886420132749	1.2464884090097396e-28	Ciliated cells	SRI
60856	1.4221800615650666e-28	2.5607717	0.4967741935483871	0.15043181876425515	1.4221800615650666e-28	Ciliated cells	SSBP4
60857	1.727692217897067e-28	11.282976	0.3741935483870968	0.00020501781092232388	1.727692217897067e-28	Ciliated cells	AC078864.2
60858	1.7984021285603463e-28	1.8989204	0.6	0.3716972912021732	1.7984021285603463e-28	Ciliated cells	CYSTM1
60859	2.9803544270228747e-28	8.371246	0.3741935483870968	0.0021014325619538197	2.9803544270228747e-28	Ciliated cells	CCDC80
60860	3.1072450232800115e-28	8.088337	0.3741935483870968	0.0022808231465108533	3.1072450232800115e-28	Ciliated cells	STOX1
60861	3.143455595939191e-28	4.140886	0.4064516129032258	0.041823633428154074	3.143455595939191e-28	Ciliated cells	DGKH
60862	3.210623936394924e-28	3.8276842	0.4161290322580645	0.0544066015735117	3.210623936394924e-28	Ciliated cells	EPS8
60863	4.434876574739137e-28	7.37746	0.3741935483870968	0.0031521488429307296	4.434876574739137e-28	Ciliated cells	SELENBP1
60864	5.004411488244767e-28	4.1290927	0.4064516129032258	0.04338689423643679	5.004411488244767e-28	Ciliated cells	ALMS1
60865	5.149296771264428e-28	11.583924	0.3709677419354839	0.00025627226365290484	5.149296771264428e-28	Ciliated cells	DNAJB13
60866	6.422183450901695e-28	0.55019474	0.7451612903225806	0.5880679634043208	6.422183450901695e-28	Ciliated cells	CALM1
60867	6.831016007646498e-28	5.728581	0.38064516129032255	0.012941749314471694	6.831016007646498e-28	Ciliated cells	CCDC151
60868	7.094366391303003e-28	8.852563	0.3709677419354839	0.0012301068655339433	7.094366391303003e-28	Ciliated cells	CLIC6
60869	1.498957336321748e-27	12.020743	0.36774193548387096	0.00012813613182645242	1.498957336321748e-27	Ciliated cells	CFAP77
60870	1.5123044000249461e-27	11.691018	0.36774193548387096	0.0001537633581917429	1.5123044000249461e-27	Ciliated cells	FABP6
60871	1.685127062732472e-27	6.038468	0.3774193548387097	0.01424873785910151	1.685127062732472e-27	Ciliated cells	TRIP13
60872	1.6975310412726183e-27	6.46182	0.3741935483870968	0.009097665359678122	1.6975310412726183e-27	Ciliated cells	CCDC96
60873	1.7163637654055188e-27	9.990292	0.36774193548387096	0.0006663078854975526	1.7163637654055188e-27	Ciliated cells	ERICH5
60874	1.7341774298425095e-27	3.3365736	0.4290322580645161	0.08093078086158735	1.7341774298425095e-27	Ciliated cells	WRB
60875	4.101986378224721e-27	4.358983	0.3935483870967742	0.03516055457317854	4.101986378224721e-27	Ciliated cells	DENND6B
60876	4.166880781040197e-27	5.913728	0.3741935483870968	0.012096050844417108	4.166880781040197e-27	Ciliated cells	RPGRIP1L
60877	4.4094418860128156e-27	12.342434	0.36451612903225805	0.00012813613182645242	4.4094418860128156e-27	Ciliated cells	RSPH14
60878	4.63878151642863e-27	11.20211	0.36451612903225805	0.00038440839547935725	4.63878151642863e-27	Ciliated cells	MDH1B
60879	4.7673249342254176e-27	4.2516856	0.3967741935483871	0.04487327336562364	4.7673249342254176e-27	Ciliated cells	FARP1
60880	4.854624852567793e-27	10.225674	0.36451612903225805	0.00043566284820993823	4.854624852567793e-27	Ciliated cells	CCDC74B
60881	5.40237496647445e-27	9.138264	0.36451612903225805	0.0006406806591322621	5.40237496647445e-27	Ciliated cells	IL5RA
60882	5.6545345893563335e-27	9.325639	0.36451612903225805	0.0010763435073422004	5.6545345893563335e-27	Ciliated cells	RIBC1
60883	6.2689936575696885e-27	8.849231	0.36451612903225805	0.0014351246764562672	6.2689936575696885e-27	Ciliated cells	FILIP1
60884	7.896234580782541e-27	3.7542987	0.4096774193548387	0.06007021860024089	7.896234580782541e-27	Ciliated cells	KIAA1841
60885	1.0257636305768955e-26	3.9362602	0.4	0.046436534173906356	1.0257636305768955e-26	Ciliated cells	LRWD1
60886	1.0665504611646053e-26	3.950583	0.4	0.04735911432305682	1.0665504611646053e-26	Ciliated cells	NME7
60887	1.490778091184621e-26	9.780816	0.36129032258064514	0.0006406806591322621	1.490778091184621e-26	Ciliated cells	SORBS2
60888	1.9436017693764968e-26	6.863555	0.36451612903225805	0.005612362573998616	1.9436017693764968e-26	Ciliated cells	DMD
60889	1.943801103646796e-26	6.7683268	0.36451612903225805	0.00527920863124984	1.943801103646796e-26	Ciliated cells	CAPS2
60890	1.9503625861499647e-26	4.7343426	0.38064516129032255	0.024602137310678864	1.9503625861499647e-26	Ciliated cells	CATIP
60891	2.1708581512947568e-26	2.05988	0.532258064516129	0.22387944952717767	2.1708581512947568e-26	Ciliated cells	ATP1B1
60892	2.2919091535811893e-26	1.0494932	0.7483870967741936	0.5530355449629687	2.2919091535811893e-26	Ciliated cells	CAST
60893	2.4439806372196585e-26	2.9562693	0.43870967741935485	0.09482073755157479	2.4439806372196585e-26	Ciliated cells	TP53BP1
60894	2.589342937633092e-26	3.0164425	0.432258064516129	0.07524153660849286	2.589342937633092e-26	Ciliated cells	MT1E
60895	2.836339839114562e-26	3.8563447	0.4	0.050588144845083415	2.836339839114562e-26	Ciliated cells	GOLM1
60896	3.681399482956866e-26	12.49523	0.3580645161290323	0.00012813613182645242	3.681399482956866e-26	Ciliated cells	CABCOCO1
60897	4.341049377467959e-26	4.435267	0.38064516129032255	0.025242817969811128	4.341049377467959e-26	Ciliated cells	REC8
60898	4.3837475146684194e-26	9.57127	0.3580645161290323	0.0006919351118628431	4.3837475146684194e-26	Ciliated cells	FYB2
60899	5.552543008476325e-26	5.2607408	0.3709677419354839	0.017375259475666947	5.552543008476325e-26	Ciliated cells	ZNF487
60900	8.017152573666608e-26	3.903226	0.3903225806451613	0.03877399349068451	8.017152573666608e-26	Ciliated cells	MRNIP
60901	9.302015466267101e-26	4.847974	0.3709677419354839	0.015248199687347839	9.302015466267101e-26	Ciliated cells	CERS4
60902	1.057449594706456e-25	12.510257	0.3548387096774194	0.00010250890546116194	1.057449594706456e-25	Ciliated cells	TEX26
60903	1.1928351136955666e-25	2.193579	0.5193548387096775	0.2458419825222316	1.1928351136955666e-25	Ciliated cells	DPY30
60904	1.2073974616061425e-25	2.7949624	0.44516129032258067	0.11673201609389816	1.2073974616061425e-25	Ciliated cells	TMEM107
60905	1.4800000180807015e-25	6.1763678	0.36129032258064514	0.009251428717869865	1.4800000180807015e-25	Ciliated cells	CCDC189
60906	1.649288789751438e-25	8.406437	0.3548387096774194	0.001537633581917429	1.649288789751438e-25	Ciliated cells	PLXNB1
60907	1.655768593708176e-25	2.1177819	0.5225806451612903	0.23313087824504755	1.655768593708176e-25	Ciliated cells	MORF4L2
60908	1.7930013063417414e-25	8.178574	0.3548387096774194	0.0019476692037620768	1.7930013063417414e-25	Ciliated cells	TRIM2
60909	1.9091504844249012e-25	3.4840114	0.4064516129032258	0.06581071730606597	1.9091504844249012e-25	Ciliated cells	GCLC
60910	2.678124462687836e-25	2.3089385	0.4935483870967742	0.189590220650419	2.678124462687836e-25	Ciliated cells	UBAC1
60911	3.0879862206577026e-25	12.092486	0.35161290322580646	0.00023064503728761437	3.0879862206577026e-25	Ciliated cells	GSTA2
60912	3.144035815762779e-25	4.003517	0.3870967741935484	0.04392506599010789	3.144035815762779e-25	Ciliated cells	RPGR
60913	3.340773562603226e-25	9.952447	0.35161290322580646	0.00038440839547935725	3.340773562603226e-25	Ciliated cells	NME9
60914	5.313390465386146e-25	6.59493	0.3548387096774194	0.005740498705825069	5.313390465386146e-25	Ciliated cells	C10orf95
60915	5.6195883328121055e-25	7.7385945	0.35161290322580646	0.0021270597883191102	5.6195883328121055e-25	Ciliated cells	LAMC2
60916	6.621983268808447e-25	5.4163337	0.36129032258064514	0.014223110632736218	6.621983268808447e-25	Ciliated cells	KIAA1522
60917	7.359273497864353e-25	5.1605134	0.36451612903225805	0.019374183132159606	7.359273497864353e-25	Ciliated cells	METRN
60918	8.30577806579572e-25	13.314429	0.34838709677419355	5.125445273058097e-05	8.30577806579572e-25	Ciliated cells	ZNF474
60919	8.67798278966601e-25	11.318241	0.34838709677419355	0.00020501781092232388	8.67798278966601e-25	Ciliated cells	PALMD
60920	9.32401819814317e-25	10.151647	0.34838709677419355	0.00041003562184464777	9.32401819814317e-25	Ciliated cells	MAP1B
60921	9.625572717300824e-25	10.145218	0.34838709677419355	0.0006663078854975526	9.625572717300824e-25	Ciliated cells	ELN-AS1
60922	1.3129983712848789e-24	8.386245	0.34838709677419355	0.0016657697137438816	1.3129983712848789e-24	Ciliated cells	ATP2C2
60923	1.3971582907702928e-24	8.1808405	0.34838709677419355	0.0018707875246662053	1.3971582907702928e-24	Ciliated cells	DUOX1
60924	1.9280479797226653e-24	4.730542	0.36451612903225805	0.019758591527638963	1.9280479797226653e-24	Ciliated cells	SRGAP3
60925	2.3483272905840798e-24	12.39542	0.34516129032258064	0.00010250890546116194	2.3483272905840798e-24	Ciliated cells	FGF14
60926	2.620899286323572e-24	1.937376	0.5419354838709678	0.2801312113989903	2.620899286323572e-24	Ciliated cells	HSPB11
60927	3.565549950258272e-24	6.610689	0.34838709677419355	0.004741036877578739	3.565549950258272e-24	Ciliated cells	CDH1
60928	3.706058899603251e-24	8.320367	0.34516129032258064	0.001742651392839753	3.706058899603251e-24	Ciliated cells	PPP1R32
60929	3.786798359741711e-24	8.122985	0.34516129032258064	0.001691396940109172	3.786798359741711e-24	Ciliated cells	VSTM2L
60930	4.100853099136431e-24	6.6537285	0.34838709677419355	0.0061249071013044255	4.100853099136431e-24	Ciliated cells	METTL27
60931	4.5018768917794154e-24	8.083829	0.34516129032258064	0.0030496399374695675	4.5018768917794154e-24	Ciliated cells	KLHDC9
60932	4.509335264381017e-24	6.463679	0.34838709677419355	0.005637989800363907	4.509335264381017e-24	Ciliated cells	LCN2
60933	6.640025622722369e-24	11.486171	0.3419354838709677	0.00023064503728761437	6.640025622722369e-24	Ciliated cells	TEKT4
60934	7.88980640650756e-24	5.2922554	0.3548387096774194	0.01747776838112811	7.88980640650756e-24	Ciliated cells	C17orf97
60935	8.492022464826406e-24	6.1065226	0.34838709677419355	0.008713256964198765	8.492022464826406e-24	Ciliated cells	IFT140
60936	9.093465051236505e-24	1.368218	0.6806451612903226	0.48363701596576203	9.093465051236505e-24	Ciliated cells	DYNLT1
60937	1.087858619574213e-23	7.9332566	0.3419354838709677	0.0019220419773967863	1.087858619574213e-23	Ciliated cells	ALS2CR12
60938	1.1212280533905602e-23	6.5580645	0.34516129032258064	0.005996770969477974	1.1212280533905602e-23	Ciliated cells	TTC26
60939	1.1647805678144466e-23	2.0795395	0.5129032258064516	0.23246457035954998	1.1647805678144466e-23	Ciliated cells	ABHD2
60940	1.1966316603420813e-23	7.68434	0.3419354838709677	0.0022039414674149818	1.1966316603420813e-23	Ciliated cells	EFEMP1
60941	1.212105562288182e-23	1.961014	0.5258064516129032	0.22480202967632812	1.212105562288182e-23	Ciliated cells	APP
60942	1.2178326253012314e-23	1.140922	0.7225806451612903	0.5126470362112708	1.2178326253012314e-23	Ciliated cells	ARHGAP18
60943	1.423709451032987e-23	1.843104	0.5483870967741935	0.29906973168293993	1.423709451032987e-23	Ciliated cells	CFDP1
60944	1.434022503719718e-23	5.431771	0.35161290322580646	0.014684400707311447	1.434022503719718e-23	Ciliated cells	IGF1R
60945	1.510592433063325e-23	1.3721147	0.6774193548387096	0.4628533353835114	1.510592433063325e-23	Ciliated cells	HSPE1
60946	1.7649092955105192e-23	11.67174	0.3387096774193548	0.00012813613182645242	1.7649092955105192e-23	Ciliated cells	AC009652.2
60947	1.8372463280557365e-23	5.2653384	0.35161290322580646	0.015632608082827196	1.8372463280557365e-23	Ciliated cells	GAS8
60948	1.8557892327650417e-23	1.7640332	0.5645161290322581	0.34596755593142153	1.8557892327650417e-23	Ciliated cells	CYB5A
60949	1.8901368359010995e-23	10.322376	0.3387096774193548	0.00041003562184464777	1.8901368359010995e-23	Ciliated cells	MPDZ
60950	2.0286024419432478e-23	9.5403	0.3387096774193548	0.0006150534327669716	2.0286024419432478e-23	Ciliated cells	BCAS1
60951	2.0730784820564204e-23	6.1885624	0.34516129032258064	0.00845698470054586	2.0730784820564204e-23	Ciliated cells	RABL2A
60952	2.0756534103543054e-23	2.925355	0.41935483870967744	0.10327772225212065	2.0756534103543054e-23	Ciliated cells	MSH3
60953	2.4620870828359357e-23	5.575816	0.34838709677419355	0.012429204787165886	2.4620870828359357e-23	Ciliated cells	CES4A
60954	2.691668946621554e-23	4.3132043	0.36451612903225805	0.032982240332128855	2.691668946621554e-23	Ciliated cells	ZNF273
60955	3.035897785731565e-23	2.710526	0.432258064516129	0.1211911534814587	3.035897785731565e-23	Ciliated cells	ARL3
60956	3.037549189767638e-23	3.008497	0.4096774193548387	0.09028471848491838	3.037549189767638e-23	Ciliated cells	KIF3B
60957	3.238559651474679e-23	5.923171	0.34516129032258064	0.01012275441428974	3.238559651474679e-23	Ciliated cells	TXLNB
60958	4.948747133588084e-23	10.538581	0.33548387096774196	0.00028189949001819535	4.948747133588084e-23	Ciliated cells	DAW1
60959	6.124213092478014e-23	5.3430696	0.34516129032258064	0.011378488506188975	6.124213092478014e-23	Ciliated cells	KLF5
60960	6.762711247688995e-23	4.297514	0.36129032258064514	0.03121396171292381	6.762711247688995e-23	Ciliated cells	CROCC
60961	7.322776006001276e-23	8.107626	0.33548387096774196	0.0016657697137438816	7.322776006001276e-23	Ciliated cells	BICDL2
60962	8.324292551265903e-23	5.5041914	0.34516129032258064	0.013479921068142794	8.324292551265903e-23	Ciliated cells	DNAH1
60963	9.131682636595847e-23	2.3090234	0.4774193548387097	0.18597678173291304	9.131682636595847e-23	Ciliated cells	ENOSF1
60964	1.2488961234325975e-22	5.8216786	0.3419354838709677	0.012916122088106404	1.2488961234325975e-22	Ciliated cells	PRR15
60965	1.251014585127728e-22	1.8686556	0.5483870967741935	0.30065861971758795	1.251014585127728e-22	Ciliated cells	DNPH1
60966	1.4296777500707808e-22	5.7853556	0.3419354838709677	0.0131980215781246	1.4296777500707808e-22	Ciliated cells	CRNDE
60967	1.5607652931054053e-22	3.1785538	0.4	0.08977217395761257	1.5607652931054053e-22	Ciliated cells	CCDC125
60968	1.7100739384405423e-22	8.716106	0.33225806451612905	0.0012813613182645243	1.7100739384405423e-22	Ciliated cells	LCA5L
60969	1.923869879625016e-22	3.1348748	0.3935483870967742	0.07337074908382665	1.923869879625016e-22	Ciliated cells	DUSP18
60970	2.8577752596956396e-22	3.8386395	0.36774193548387096	0.046359652494810485	2.8577752596956396e-22	Ciliated cells	KIAA0556
60971	4.451880392543646e-22	3.697039	0.36451612903225805	0.03762076830424643	4.451880392543646e-22	Ciliated cells	SLC27A2
60972	4.543388046040888e-22	8.698038	0.32903225806451614	0.0013069885446298148	4.543388046040888e-22	Ciliated cells	PLA2G10
60973	4.761584487136429e-22	6.1764035	0.33548387096774196	0.009482073755157479	4.761584487136429e-22	Ciliated cells	INTU
60974	5.653187803601317e-22	1.6590648	0.5645161290322581	0.3082955331744445	5.653187803601317e-22	Ciliated cells	GOLGB1
60975	9.908411554337673e-22	1.8797058	0.5225806451612903	0.252581943056303	9.908411554337673e-22	Ciliated cells	CNTRL
60976	1.043667718124139e-21	7.588632	0.32903225806451614	0.004869173009405192	1.043667718124139e-21	Ciliated cells	SAA1
60977	1.1086943316760707e-21	9.070848	0.3258064516129032	0.0009225801491504575	1.1086943316760707e-21	Ciliated cells	CFAP58
60978	2.297379268210146e-21	12.61557	0.3225806451612903	7.688167909587145e-05	2.297379268210146e-21	Ciliated cells	PPP1R42
60979	2.4285892244713062e-21	10.92388	0.3225806451612903	0.0003075267163834858	2.4285892244713062e-21	Ciliated cells	PLCH1
60980	2.6027565494671075e-21	4.636518	0.3419354838709677	0.023038876502396145	2.6027565494671075e-21	Ciliated cells	BDH1
60981	2.6824708332675506e-21	2.5699456	0.4258064516129032	0.14366623100381845	2.6824708332675506e-21	Ciliated cells	AC244090.1
60982	2.7524505159971288e-21	9.391435	0.3225806451612903	0.000794444017324005	2.7524505159971288e-21	Ciliated cells	OXTR
60983	2.9332543264010958e-21	6.820536	0.3258064516129032	0.004612900745752287	2.9332543264010958e-21	Ciliated cells	BCO2
60984	3.151452345583621e-21	3.2914565	0.3741935483870968	0.06268419568950052	3.151452345583621e-21	Ciliated cells	TBC1D8
60985	3.568937020560821e-21	2.9292943	0.3870967741935484	0.0734988852156531	3.568937020560821e-21	Ciliated cells	ATF7IP2
60986	4.487069530164188e-21	1.5108991	0.6	0.3202121934343046	4.487069530164188e-21	Ciliated cells	DNAJB1
60987	5.102266106175315e-21	4.8172436	0.33548387096774196	0.01683708772199585	5.102266106175315e-21	Ciliated cells	NEDD4L
60988	5.99735387488209e-21	3.9259648	0.3419354838709677	0.021270597883191102	5.99735387488209e-21	Ciliated cells	TSPAN13
60989	9.551937499310749e-21	5.4672976	0.32903225806451614	0.01424873785910151	9.551937499310749e-21	Ciliated cells	AC008771.1
60990	1.2464983199992369e-20	3.1945531	0.3709677419354839	0.059506419620204504	1.2464983199992369e-20	Ciliated cells	RALGAPA2
60991	1.4776518556466906e-20	4.7610126	0.33548387096774196	0.02547346300709874	1.4776518556466906e-20	Ciliated cells	ST5
60992	1.514729176458795e-20	6.1496215	0.3225806451612903	0.008021321852335922	1.514729176458795e-20	Ciliated cells	LRRC34
60993	1.537521741503114e-20	12.186963	0.3161290322580645	0.00012813613182645242	1.537521741503114e-20	Ciliated cells	ANKFN1
60994	1.603026942452176e-20	10.571056	0.3161290322580645	0.00028189949001819535	1.603026942452176e-20	Ciliated cells	CCDC181
60995	1.699387321376285e-20	1.0666326	0.6741935483870968	0.5289203249532303	1.699387321376285e-20	Ciliated cells	TAX1BP1
60996	1.7108431159969505e-20	10.187495	0.3161290322580645	0.0006150534327669716	1.7108431159969505e-20	Ciliated cells	WDR93
60997	1.7598615289155823e-20	2.673241	0.4096774193548387	0.12921247533379462	1.7598615289155823e-20	Ciliated cells	CLDN7
60998	1.8756089122594987e-20	9.195845	0.3161290322580645	0.0009482073755157479	1.8756089122594987e-20	Ciliated cells	LRRC43
60999	2.0734550624993686e-20	8.640558	0.3161290322580645	0.0013582429973603956	2.0734550624993686e-20	Ciliated cells	SAMD15
61000	2.118349928877096e-20	2.737921	0.4	0.09981804669280643	2.118349928877096e-20	Ciliated cells	CEP290
61001	2.5735311905354438e-20	2.1795206	0.45483870967741935	0.17339381358755543	2.5735311905354438e-20	Ciliated cells	CARS
61002	3.020083282363727e-20	4.620398	0.33225806451612905	0.019886727659465416	3.020083282363727e-20	Ciliated cells	SYNGAP1
61003	3.925203819066624e-20	3.4071705	0.36129032258064514	0.05745624151098127	3.925203819066624e-20	Ciliated cells	TOGARAM1
61004	4.29230778124973e-20	6.510204	0.3161290322580645	0.003485302785679506	4.29230778124973e-20	Ciliated cells	TACC2
61005	4.6447901490830675e-20	9.091937	0.31290322580645163	0.000794444017324005	4.6447901490830675e-20	Ciliated cells	CFAP161
61006	4.6814392837118836e-20	9.241381	0.31290322580645163	0.000896952922785167	4.6814392837118836e-20	Ciliated cells	FOXA1
61007	4.77974378321892e-20	3.2627459	0.36451612903225805	0.06135157991850542	4.77974378321892e-20	Ciliated cells	C11orf49
61008	5.0952574722349355e-20	1.1985208	0.7032258064516129	0.46474975013454295	5.0952574722349355e-20	Ciliated cells	DDX17
61009	6.91193535423514e-20	7.5869966	0.31290322580645163	0.002383332051972015	6.91193535423514e-20	Ciliated cells	TEAD1
61010	7.705061264509354e-20	4.395076	0.33225806451612905	0.025114681837984675	7.705061264509354e-20	Ciliated cells	ZSCAN18
61011	1.062084690564383e-19	10.0775585	0.3096774193548387	0.0004869173009405192	1.062084690564383e-19	Ciliated cells	C8orf34
61012	1.2388528637184892e-19	4.8156114	0.3258064516129032	0.01957920094308193	1.2388528637184892e-19	Ciliated cells	CASZ1
61013	1.3129856095663743e-19	3.1366012	0.36774193548387096	0.07334512185746137	1.3129856095663743e-19	Ciliated cells	IFT74
61014	1.3471828459012388e-19	8.450703	0.3096774193548387	0.0014607519028215577	1.3471828459012388e-19	Ciliated cells	TSNAXIP1
61015	1.361090381884019e-19	1.6093683	0.5483870967741935	0.32200609927987495	1.361090381884019e-19	Ciliated cells	AHSA1
61016	2.0090138102156396e-19	3.7176523	0.3419354838709677	0.03754388662515056	2.0090138102156396e-19	Ciliated cells	CENPM
61017	2.3399393903929006e-19	2.3827264	0.4161290322580645	0.1308782450475385	2.3399393903929006e-19	Ciliated cells	SCAMP4
61018	2.7827363241887244e-19	9.419336	0.3064516129032258	0.0006406806591322621	2.7827363241887244e-19	Ciliated cells	PRSS12
61019	2.8714134459913884e-19	9.12559	0.3064516129032258	0.0007175623382281336	2.8714134459913884e-19	Ciliated cells	SIX1
61020	3.570227315528029e-19	6.643426	0.3096774193548387	0.0054842264421721635	3.570227315528029e-19	Ciliated cells	WDR90
61021	4.063397374081099e-19	7.672723	0.3064516129032258	0.0022039414674149818	4.063397374081099e-19	Ciliated cells	FBXO15
61022	4.338321733665886e-19	2.654887	0.38064516129032255	0.08359601240357756	4.338321733665886e-19	Ciliated cells	PHTF1
61023	4.610817944127985e-19	4.9683394	0.3161290322580645	0.011762896901668332	4.610817944127985e-19	Ciliated cells	LRIG1
61024	5.83024495635954e-19	3.2298012	0.35161290322580646	0.05307398580251659	5.83024495635954e-19	Ciliated cells	STRBP
61025	6.241989475887458e-19	10.226327	0.3032258064516129	0.00025627226365290484	6.241989475887458e-19	Ciliated cells	MAP6
61026	8.469020664381e-19	2.2611115	0.41935483870967744	0.1365162348479024	8.469020664381e-19	Ciliated cells	MARCH6
61027	1.0843809987483493e-18	1.8772221	0.4774193548387097	0.22710848004920428	1.0843809987483493e-18	Ciliated cells	SECISBP2L
61028	1.3009484818605864e-18	4.931256	0.31290322580645163	0.0126598498244535	1.3009484818605864e-18	Ciliated cells	EVA1C
61029	1.3814674001850556e-18	1.8666449	0.4838709677419355	0.25463212116552625	1.3814674001850556e-18	Ciliated cells	COPRS
61030	1.5182982692117087e-18	10.562952	0.3	0.00025627226365290484	1.5182982692117087e-18	Ciliated cells	LRRC74B
61031	1.6404450012212928e-18	2.8580456	0.3741935483870968	0.09036160016401425	1.6404450012212928e-18	Ciliated cells	AHI1
61032	1.644669691220745e-18	9.244695	0.3	0.0004869173009405192	1.644669691220745e-18	Ciliated cells	LINC01765
61033	1.6645642182311886e-18	3.6619527	0.3387096774193548	0.04746162322851798	1.6645642182311886e-18	Ciliated cells	DNAL4
61034	2.0886254586840488e-18	3.7651699	0.33548387096774196	0.04597524409933113	2.0886254586840488e-18	Ciliated cells	WLS
61035	2.5512727085814975e-18	5.476158	0.3096774193548387	0.01476128238640732	2.5512727085814975e-18	Ciliated cells	MUC12
61036	3.1783882743397408e-18	2.3116567	0.3774193548387097	0.06837343994259501	3.1783882743397408e-18	Ciliated cells	TC2N
61037	4.0787932165273846e-18	9.363855	0.2967741935483871	0.0007431895645934241	4.0787932165273846e-18	Ciliated cells	AKAP6
61038	4.3628663034457285e-18	5.028328	0.3096774193548387	0.01635017042105533	4.3628663034457285e-18	Ciliated cells	TTC30B
61039	5.530489667680171e-18	7.7232747	0.2967741935483871	0.0018964147510314958	5.530489667680171e-18	Ciliated cells	PARVA
61040	5.8166216459423696e-18	2.83461	0.36774193548387096	0.08869583045027037	5.8166216459423696e-18	Ciliated cells	FAM104B
61041	6.130397855966395e-18	7.696246	0.2967741935483871	0.0026139770892596296	6.130397855966395e-18	Ciliated cells	LRRC49
61042	6.199887556817555e-18	2.7931013	0.36451612903225805	0.08285282283898414	6.199887556817555e-18	Ciliated cells	MFSD6
61043	6.6420297735798524e-18	6.0361776	0.3	0.00581738038492094	6.6420297735798524e-18	Ciliated cells	MYEF2
61044	8.636267707039285e-18	10.575619	0.29354838709677417	0.0001537633581917429	8.636267707039285e-18	Ciliated cells	CCDC60
61045	8.803845593169674e-18	2.5514135	0.38387096774193546	0.10166320699110735	8.803845593169674e-18	Ciliated cells	GABPB1-AS1
61046	9.038577742579075e-18	2.4845734	0.38387096774193546	0.10327772225212065	9.038577742579075e-18	Ciliated cells	STIM2
61047	9.384537325380844e-18	1.8863561	0.4612903225806452	0.20327515952948413	9.384537325380844e-18	Ciliated cells	SUDS3
61048	1.11797830001388e-17	8.400886	0.29354838709677417	0.0013069885446298148	1.11797830001388e-17	Ciliated cells	AC007405.3
61049	1.2783490055774289e-17	1.7410644	0.4774193548387097	0.21288536941646805	1.2783490055774289e-17	Ciliated cells	TNRC6B
61050	1.2889764615113747e-17	4.1751533	0.3161290322580645	0.02865123907639476	1.2889764615113747e-17	Ciliated cells	ANKRD42
61051	1.297185853010526e-17	4.6197777	0.3064516129032258	0.015273826913713128	1.297185853010526e-17	Ciliated cells	PLEKHB1
61052	1.531953251049111e-17	4.0830827	0.3161290322580645	0.02849747571820302	1.531953251049111e-17	Ciliated cells	IFT46
61053	1.554809403611041e-17	4.0345416	0.3193548387096774	0.033161630916685884	1.554809403611041e-17	Ciliated cells	PPOX
61054	1.9601441354955355e-17	12.954193	0.2903225806451613	2.5627226365290486e-05	1.9601441354955355e-17	Ciliated cells	APOBEC4
61055	2.1711651749065278e-17	9.757402	0.2903225806451613	0.00043566284820993823	2.1711651749065278e-17	Ciliated cells	CHST6
61056	2.4579757866639937e-17	4.853057	0.3032258064516129	0.014966300197329642	2.4579757866639937e-17	Ciliated cells	UNC119B
61057	2.4816591374700608e-17	5.232414	0.3	0.011865405807129494	2.4816591374700608e-17	Ciliated cells	TCTEX1D2
61058	2.750154127404476e-17	4.888179	0.3032258064516129	0.015709489761923066	2.750154127404476e-17	Ciliated cells	CST6
61059	2.8518498397377584e-17	2.5649555	0.3741935483870968	0.09666589784987571	2.8518498397377584e-17	Ciliated cells	KCNE1
61060	2.898031802367241e-17	3.1977823	0.3419354838709677	0.06337613080136337	2.898031802367241e-17	Ciliated cells	B9D2
61061	2.964854950794708e-17	7.9109797	0.2903225806451613	0.001691396940109172	2.964854950794708e-17	Ciliated cells	GRIN3B
61062	2.977050713968069e-17	6.2734885	0.29354838709677417	0.005151072499423388	2.977050713968069e-17	Ciliated cells	TTLL7
61063	3.077897349955624e-17	1.9411534	0.4483870967741935	0.20258322441762128	3.077897349955624e-17	Ciliated cells	SLAIN2
61064	3.241578242998122e-17	7.6708727	0.2903225806451613	0.0022295686937802723	3.241578242998122e-17	Ciliated cells	PPP1R14C
61065	3.311277479094004e-17	4.1737366	0.31290322580645163	0.02749801388995669	3.311277479094004e-17	Ciliated cells	CPLANE1
61066	3.7123926989757015e-17	2.8455777	0.3548387096774194	0.07583096281489454	3.7123926989757015e-17	Ciliated cells	ANKRD26
61067	3.842905725864112e-17	3.5617971	0.3258064516129032	0.04320750365187976	3.842905725864112e-17	Ciliated cells	TTC21B
61068	4.733808188027914e-17	5.712434	0.29354838709677417	0.006637451628610236	4.733808188027914e-17	Ciliated cells	HSPA4L
61069	4.857559756883928e-17	10.404519	0.2870967741935484	0.00025627226365290484	4.857559756883928e-17	Ciliated cells	CFAP61
61070	5.629330421543815e-17	4.923438	0.3	0.015786371441018937	5.629330421543815e-17	Ciliated cells	TTC12
61071	5.703668997910165e-17	8.793968	0.2870967741935484	0.0009225801491504575	5.703668997910165e-17	Ciliated cells	CYP4X1
61072	5.790489808106272e-17	8.670136	0.2870967741935484	0.0009994618282463288	5.790489808106272e-17	Ciliated cells	MEIS2
61073	7.031582477839809e-17	6.356428	0.2903225806451613	0.0055354808949027445	7.031582477839809e-17	Ciliated cells	ENPP5
61074	7.06892677945052e-17	3.9811106	0.31290322580645163	0.030880807770175035	7.06892677945052e-17	Ciliated cells	IFT122
61075	7.324875676579126e-17	1.583057	0.5064516129032258	0.2751851567104892	7.324875676579126e-17	Ciliated cells	TMF1
61076	7.830997609864507e-17	7.591574	0.2870967741935484	0.002255195920145563	7.830997609864507e-17	Ciliated cells	C6orf132
61077	9.089943165952966e-17	3.8029988	0.3096774193548387	0.025063427385254095	9.089943165952966e-17	Ciliated cells	SLC25A4
61078	1.0854220841002956e-16	11.901479	0.2838709677419355	7.688167909587145e-05	1.0854220841002956e-16	Ciliated cells	EPPIN
61079	1.11414550161206e-16	10.886541	0.2838709677419355	0.0001793905845570334	1.11414550161206e-16	Ciliated cells	PLEKHG7
61080	1.1800172020191115e-16	10.106814	0.2838709677419355	0.00046129007457522875	1.1800172020191115e-16	Ciliated cells	TTLL9
61081	1.3041611190223623e-16	8.923903	0.2838709677419355	0.000845698470054586	1.3041611190223623e-16	Ciliated cells	TP73
61082	1.6630906000001953e-16	2.5221934	0.35161290322580646	0.06616949847518003	1.6630906000001953e-16	Ciliated cells	SYTL1
61083	1.714196471254635e-16	3.0687578	0.33548387096774196	0.060608390353911995	1.714196471254635e-16	Ciliated cells	APPL2
61084	2.4109240668364936e-16	2.1833827	0.4032258064516129	0.14950923861510468	2.4109240668364936e-16	Ciliated cells	MAP3K13
61085	2.743572434889339e-16	2.8317263	0.3419354838709677	0.06878347556443966	2.743572434889339e-16	Ciliated cells	NEK1
61086	2.8053585868263194e-16	1.43946	0.6709677419354839	0.5031393352297481	2.8053585868263194e-16	Ciliated cells	MT-ATP8
61087	2.9936508473553134e-16	6.3959126	0.2838709677419355	0.004023474539350606	2.9936508473553134e-16	Ciliated cells	MORN3
61088	3.716170368417188e-16	5.709391	0.2870967741935484	0.00958458266061864	3.716170368417188e-16	Ciliated cells	ZMYND12
61089	4.2972125754257175e-16	5.1884027	0.2903225806451613	0.013915583916352734	4.2972125754257175e-16	Ciliated cells	ARHGAP32
61090	4.580372963396529e-16	3.169623	0.32903225806451614	0.0589938750928987	4.580372963396529e-16	Ciliated cells	LXN
61091	4.710579935880829e-16	5.05127	0.2903225806451613	0.013838702237256861	4.710579935880829e-16	Ciliated cells	WDR19
61092	5.62467252681918e-16	28.61986	0.27741935483870966	0.0	5.62467252681918e-16	Ciliated cells	LINC01571
61093	6.145235355628291e-16	3.6039917	0.3096774193548387	0.03472489172496861	6.145235355628291e-16	Ciliated cells	IGF2BP2
61094	6.336025347471224e-16	4.9269013	0.2903225806451613	0.015401963045539582	6.336025347471224e-16	Ciliated cells	NRAV
61095	6.526366222570311e-16	1.1704856	0.6129032258064516	0.41000999461828247	6.526366222570311e-16	Ciliated cells	NAP1L1
61096	6.592076019875481e-16	8.886619	0.27741935483870966	0.0006406806591322621	6.592076019875481e-16	Ciliated cells	TRIM29
61097	8.060328598351545e-16	3.7486916	0.3064516129032258	0.03459675559314215	8.060328598351545e-16	Ciliated cells	CCDC34
61098	8.936062602540978e-16	2.1989682	0.3935483870967742	0.14069347274544475	8.936062602540978e-16	Ciliated cells	SDC4
61099	9.276569920228921e-16	7.6260047	0.27741935483870966	0.0022295686937802723	9.276569920228921e-16	Ciliated cells	SPATA6L
61100	1.0244393785845404e-15	5.480873	0.2838709677419355	0.009917736603367417	1.0244393785845404e-15	Ciliated cells	FAM161A
61101	1.0931564350439735e-15	1.2915157	0.5741935483870968	0.34868404192614233	1.0931564350439735e-15	Ciliated cells	NSD3
61102	1.1001161166552593e-15	4.0241375	0.2967741935483871	0.023141385407857307	1.1001161166552593e-15	Ciliated cells	RALGPS2
61103	1.2221568556640735e-15	5.7213225	0.2806451612903226	0.006278670459496169	1.2221568556640735e-15	Ciliated cells	LRRC4
61104	1.2275559469450942e-15	4.7212367	0.2870967741935484	0.013069885446298148	1.2275559469450942e-15	Ciliated cells	DUSP14
61105	1.3528013620262553e-15	4.3895373	0.2967741935483871	0.02859998462366418	1.3528013620262553e-15	Ciliated cells	DIXDC1
61106	1.4545149107680761e-15	2.1473227	0.3967741935483871	0.14094974500909765	1.4545149107680761e-15	Ciliated cells	EP400
61107	1.5242612805109083e-15	4.005136	0.3	0.03108582558109736	1.5242612805109083e-15	Ciliated cells	CBY1
61108	1.576676458688919e-15	3.0680263	0.33225806451612905	0.07383203915840189	1.576676458688919e-15	Ciliated cells	UACA
61109	1.6253977058338711e-15	8.535568	0.27419354838709675	0.0011019707337074909	1.6253977058338711e-15	Ciliated cells	NR2F2
61110	1.7087631735350216e-15	5.3892794	0.2838709677419355	0.013351784936316342	1.7087631735350216e-15	Ciliated cells	WFS1
61111	1.951681781058772e-15	4.204635	0.2967741935483871	0.0290869019246047	1.951681781058772e-15	Ciliated cells	EPN2
61112	2.47238891324067e-15	6.8420153	0.27419354838709675	0.002485840957433177	2.47238891324067e-15	Ciliated cells	ATG9B
61113	2.8650545424727447e-15	12.602932	0.2709677419354839	5.125445273058097e-05	2.8650545424727447e-15	Ciliated cells	AC013470.2
61114	2.9565451270231837e-15	10.891593	0.2709677419354839	0.00020501781092232388	2.9565451270231837e-15	Ciliated cells	TNFRSF19
61115	3.4130226769308557e-15	2.92409	0.3258064516129032	0.06196663335127239	3.4130226769308557e-15	Ciliated cells	ANKRD54
61116	3.488914487668394e-15	2.9701445	0.3258064516129032	0.06314548576407575	3.488914487668394e-15	Ciliated cells	TRAK1
61117	3.563490138872489e-15	2.9093904	0.33225806451612905	0.0753952999666846	3.563490138872489e-15	Ciliated cells	TMEM254
61118	3.680631100681367e-15	3.332832	0.31290322580645163	0.04884549345224366	3.680631100681367e-15	Ciliated cells	UGDH
61119	3.810443963772359e-15	8.284029	0.2709677419354839	0.0013838702237256861	3.810443963772359e-15	Ciliated cells	AK8
61120	4.411952018200424e-15	5.3476815	0.27741935483870966	0.00843135747418057	4.411952018200424e-15	Ciliated cells	FAM184A
61121	4.738937780465801e-15	2.6030972	0.3548387096774194	0.10102252633197509	4.738937780465801e-15	Ciliated cells	UPF1
61122	4.8725322052268455e-15	4.5190854	0.2903225806451613	0.02749801388995669	4.8725322052268455e-15	Ciliated cells	TRPV4
61123	5.73399901768519e-15	1.7514851	0.45806451612903226	0.2537095410163758	5.73399901768519e-15	Ciliated cells	NGRN
61124	6.4878200610833645e-15	11.240643	0.267741935483871	0.0001537633581917429	6.4878200610833645e-15	Ciliated cells	SLC13A3
61125	8.081876836404822e-15	3.623109	0.29354838709677417	0.026754824325363268	8.081876836404822e-15	Ciliated cells	GALNT3
61126	8.227848622535046e-15	3.8809505	0.2903225806451613	0.02526844519617642	8.227848622535046e-15	Ciliated cells	TULP3
61127	8.98093456886005e-15	3.9088497	0.2967741935483871	0.035211809025909126	8.98093456886005e-15	Ciliated cells	PKD1
61128	9.360622214232438e-15	4.5315514	0.2806451612903226	0.014735655160042029	9.360622214232438e-15	Ciliated cells	CTTN
61129	9.431396467250133e-15	2.5275939	0.3419354838709677	0.08246841444350478	9.431396467250133e-15	Ciliated cells	ODF2
61130	9.49774350755229e-15	7.8019013	0.267741935483871	0.0019476692037620768	9.49774350755229e-15	Ciliated cells	MTSS1L
61131	9.880124625376766e-15	0.6101982	0.6741935483870968	0.6242279798057456	9.880124625376766e-15	Ciliated cells	CALM2
61132	1.0389796969370636e-14	2.449729	0.34516129032258064	0.0907716357858589	1.0389796969370636e-14	Ciliated cells	CFAP20
61133	1.072104852801395e-14	4.016515	0.29354838709677417	0.03223905076753543	1.072104852801395e-14	Ciliated cells	SLC25A29
61134	1.0835690977593505e-14	0.7475063	0.6935483870967742	0.5612362573998616	1.0835690977593505e-14	Ciliated cells	PTGES3
61135	1.1283164958996096e-14	2.2112513	0.3774193548387097	0.13643935316880654	1.1283164958996096e-14	Ciliated cells	SMYD2
61136	1.1380812372213252e-14	2.3423483	0.3580645161290323	0.10776248686604649	1.1380812372213252e-14	Ciliated cells	DALRD3
61137	1.3904029379388238e-14	6.794682	0.267741935483871	0.003587811691140668	1.3904029379388238e-14	Ciliated cells	CMTM4
61138	1.3906753860080538e-14	5.3257174	0.27419354838709675	0.011199097921631943	1.3906753860080538e-14	Ciliated cells	GLIS3
61139	1.4185253150678675e-14	2.0038936	0.3903225806451613	0.14210297019553575	1.4185253150678675e-14	Ciliated cells	WASHC2A
61140	1.4782408007352266e-14	5.2107253	0.27419354838709675	0.01112221624253607	1.4782408007352266e-14	Ciliated cells	ANKRD45
61141	1.482923959661424e-14	0.9531975	0.6451612903225806	0.535147740959996	1.482923959661424e-14	Ciliated cells	SOD1
61142	1.5055577910205884e-14	9.851942	0.2645161290322581	0.00043566284820993823	1.5055577910205884e-14	Ciliated cells	KNDC1
61143	1.5437941931706456e-14	2.4790437	0.3387096774193548	0.07952128341149638	1.5437941931706456e-14	Ciliated cells	ZBTB20
61144	1.753428973666493e-14	2.8594177	0.3225806451612903	0.06704082417159991	1.753428973666493e-14	Ciliated cells	DAAM1
61145	1.9676360315759462e-14	1.9476427	0.36451612903225805	0.0945388380615566	1.9676360315759462e-14	Ciliated cells	SYTL3
61146	2.0276017286246946e-14	4.5982895	0.27741935483870966	0.015683862535557775	2.0276017286246946e-14	Ciliated cells	WDR35
61147	2.2009194642980902e-14	2.225822	0.3774193548387097	0.14115476282001999	2.2009194642980902e-14	Ciliated cells	MED25
61148	2.3356051543122594e-14	7.2831807	0.2645161290322581	0.0024089592783373055	2.3356051543122594e-14	Ciliated cells	ATP9A
61149	2.3396268535654695e-14	1.9730846	0.4064516129032258	0.1786217677660747	2.3396268535654695e-14	Ciliated cells	DNAJC10
61150	2.4667649630811605e-14	3.1244729	0.3032258064516129	0.041823633428154074	2.4667649630811605e-14	Ciliated cells	TMEM154
61151	2.4913436901074606e-14	1.7223612	0.4290322580645161	0.19551010994080112	2.4913436901074606e-14	Ciliated cells	HDGF
61152	2.5246133495868488e-14	1.3256639	0.5064516129032258	0.2674457343481715	2.5246133495868488e-14	Ciliated cells	CHORDC1
61153	2.66808696417393e-14	0.92064446	0.6645161290322581	0.5140565336613618	2.66808696417393e-14	Ciliated cells	HSPD1
61154	2.8673841466764916e-14	1.3223423	0.5290322580645161	0.2846159760129161	2.8673841466764916e-14	Ciliated cells	PLAC8
61155	3.0538866579155295e-14	11.288693	0.26129032258064516	0.00010250890546116194	3.0538866579155295e-14	Ciliated cells	AGBL4
61156	3.1884065824971145e-14	10.1073675	0.26129032258064516	0.0003075267163834858	3.1884065824971145e-14	Ciliated cells	CAP2
61157	3.383676041326834e-14	1.4196883	0.5096774193548387	0.29645575459368034	3.383676041326834e-14	Ciliated cells	PHIP
61158	3.628861315427945e-14	8.652774	0.26129032258064516	0.0008713256964198765	3.628861315427945e-14	Ciliated cells	MID1
61159	3.736397386969989e-14	8.717435	0.26129032258064516	0.0011275979600727814	3.736397386969989e-14	Ciliated cells	EFCAB6
61160	3.807032562829831e-14	1.6078342	0.45161290322580644	0.2355910919761154	3.807032562829831e-14	Ciliated cells	BUD23
61161	4.192227084367184e-14	8.153257	0.26129032258064516	0.001691396940109172	4.192227084367184e-14	Ciliated cells	CASC2
61162	4.2745196539623604e-14	2.1171036	0.3548387096774194	0.09653776171804926	4.2745196539623604e-14	Ciliated cells	LRBA
61163	4.301862982297295e-14	7.713124	0.26129032258064516	0.001640142487378591	4.301862982297295e-14	Ciliated cells	ADGRF1
61164	4.61155298251945e-14	2.5956142	0.3387096774193548	0.09702467901898977	4.61155298251945e-14	Ciliated cells	APOO
61165	4.8094153777399334e-14	7.2574906	0.26129032258064516	0.0021014325619538197	4.8094153777399334e-14	Ciliated cells	COBL
61166	5.035598520182889e-14	7.084982	0.26129032258064516	0.0021783142410496913	5.035598520182889e-14	Ciliated cells	CP
61167	6.741802712225166e-14	3.7933311	0.2903225806451613	0.0366213064760001	6.741802712225166e-14	Ciliated cells	KCNQ1OT1
61168	6.776500766094069e-14	3.8353276	0.27741935483870966	0.018220957945721535	6.776500766094069e-14	Ciliated cells	PKIB
61169	6.858476817839684e-14	10.144681	0.25806451612903225	0.0003075267163834858	6.858476817839684e-14	Ciliated cells	ARMH4
61170	7.169168690823637e-14	9.6482525	0.25806451612903225	0.0005637989800363907	7.169168690823637e-14	Ciliated cells	C16orf71
61171	7.178188765621863e-14	9.420386	0.25806451612903225	0.0004869173009405192	7.178188765621863e-14	Ciliated cells	AC234582.1
61172	7.882168374319028e-14	3.6162984	0.29354838709677417	0.0428230952564004	7.882168374319028e-14	Ciliated cells	NFIA
61173	7.924376666722653e-14	4.4809437	0.2709677419354839	0.013659311652699829	7.924376666722653e-14	Ciliated cells	KIAA1671
61174	9.31442714431941e-14	2.5803428	0.3225806451612903	0.06929602009174547	9.31442714431941e-14	Ciliated cells	OSBPL3
61175	9.58957084826486e-14	7.7841754	0.25806451612903225	0.0019220419773967863	9.58957084826486e-14	Ciliated cells	RHPN2
61176	1.0273379555843188e-13	5.0026703	0.267741935483871	0.013326157709951053	1.0273379555843188e-13	Ciliated cells	MAGIX
61177	1.144097284957672e-13	3.0841868	0.3032258064516129	0.0554829450808539	1.144097284957672e-13	Ciliated cells	FAIM
61178	1.256499076334116e-13	5.8029237	0.26129032258064516	0.006509315496783783	1.256499076334116e-13	Ciliated cells	KCTD1
61179	1.285816315246853e-13	3.1390197	0.3	0.04915302016862715	1.285816315246853e-13	Ciliated cells	PTK2
61180	1.349721484245003e-13	4.895873	0.2645161290322581	0.009405192076061608	1.349721484245003e-13	Ciliated cells	MUC1
61181	1.5287803420056332e-13	6.307325	0.25806451612903225	0.00371594782296712	1.5287803420056332e-13	Ciliated cells	TMEM45B
61182	1.5613439149004207e-13	8.892925	0.25483870967741934	0.0005381717536711002	1.5613439149004207e-13	Ciliated cells	PCDH7
61183	1.7740503821321673e-13	1.6844121	0.4064516129032258	0.16124650829040774	1.7740503821321673e-13	Ciliated cells	HSPA1B
61184	1.8893330242699439e-13	7.9411244	0.25483870967741934	0.0014863791291868482	1.8893330242699439e-13	Ciliated cells	LKAAEAR1
61185	2.163107325228243e-13	7.3629313	0.25483870967741934	0.0021526870146844007	2.163107325228243e-13	Ciliated cells	PPP1R36
61186	2.218943185473995e-13	1.2488015	0.5580645161290323	0.3246200763691346	2.218943185473995e-13	Ciliated cells	CD9
61187	2.426563000563478e-13	3.2277362	0.29354838709677417	0.04530893621383358	2.426563000563478e-13	Ciliated cells	PRRG4
61188	2.6025621557435854e-13	2.5322778	0.3258064516129032	0.08308346787627176	2.6025621557435854e-13	Ciliated cells	TSC22D1
61189	2.710944045515101e-13	4.1857696	0.27419354838709675	0.025704108044386356	2.710944045515101e-13	Ciliated cells	ARMC2
61190	3.5767880803351133e-13	6.29568	0.25483870967741934	0.004382255708464673	3.5767880803351133e-13	Ciliated cells	CCDC157
61191	3.8312887260019583e-13	5.9935966	0.25483870967741934	0.00422849235027293	3.8312887260019583e-13	Ciliated cells	SMIM5
61192	3.865657581224786e-13	3.6278465	0.2806451612903226	0.03359729376489583	3.865657581224786e-13	Ciliated cells	JHY
61193	3.9621956268904854e-13	7.719959	0.25161290322580643	0.0012813613182645243	3.9621956268904854e-13	Ciliated cells	BAIAP3
61194	4.4306252491208225e-13	7.318492	0.25161290322580643	0.0018964147510314958	4.4306252491208225e-13	Ciliated cells	NFIB
61195	4.604354596288107e-13	7.13797	0.25161290322580643	0.002024550882857948	4.604354596288107e-13	Ciliated cells	SLC22A23
61196	6.179749207584756e-13	12.207949	0.24838709677419354	7.688167909587145e-05	6.179749207584756e-13	Ciliated cells	DZIP1
61197	6.207832537944148e-13	6.5790305	0.25161290322580643	0.003485302785679506	6.207832537944148e-13	Ciliated cells	MYO5C
61198	6.238686163883265e-13	2.1830559	0.3419354838709677	0.10535352758770918	6.238686163883265e-13	Ciliated cells	ACYP1
61199	6.724196337712434e-13	5.413511	0.25483870967741934	0.006688706081340817	6.724196337712434e-13	Ciliated cells	FXYD1
61200	6.870447538562902e-13	5.248545	0.25806451612903225	0.011762896901668332	6.870447538562902e-13	Ciliated cells	ENKD1
61201	6.934204938789585e-13	3.8679652	0.27419354838709675	0.030393890469234516	6.934204938789585e-13	Ciliated cells	GNA11
61202	6.940405059409371e-13	3.4149637	0.2838709677419355	0.041823633428154074	6.940405059409371e-13	Ciliated cells	SMPD2
61203	7.997748391463588e-13	8.654548	0.24838709677419354	0.0014094974500909766	7.997748391463588e-13	Ciliated cells	SAA2
61204	1.1570470080035915e-12	1.7771964	0.3967741935483871	0.17646908075139028	1.1570470080035915e-12	Ciliated cells	GAPVD1
61205	1.3277794172847389e-12	3.8868167	0.267741935483871	0.02434586504702596	1.3277794172847389e-12	Ciliated cells	CEP97
61206	1.3364755002302634e-12	2.245303	0.3419354838709677	0.1080187591296994	1.3364755002302634e-12	Ciliated cells	PCNX4
61207	1.3758209646227135e-12	3.855579	0.267741935483871	0.024089592783373054	1.3758209646227135e-12	Ciliated cells	TSPYL4
61208	1.3841036083733864e-12	1.869431	0.38387096774193546	0.1656543912252377	1.3841036083733864e-12	Ciliated cells	SLC25A36
61209	1.3917093175922444e-12	9.620645	0.24516129032258063	0.0004869173009405192	1.3917093175922444e-12	Ciliated cells	SHANK2
61210	1.4251798933581712e-12	3.1980333	0.2806451612903226	0.03762076830424643	1.4251798933581712e-12	Ciliated cells	RAB3IP
61211	1.6023952029197516e-12	8.003471	0.24516129032258063	0.0010250890546116193	1.6023952029197516e-12	Ciliated cells	ANKRD18A
61212	1.6384150182595669e-12	3.4246497	0.27741935483870966	0.03651879757053894	1.6384150182595669e-12	Ciliated cells	FSD1L
61213	1.927217234572662e-12	1.2973334	0.5	0.32523512980190156	1.927217234572662e-12	Ciliated cells	UNC93B1
61214	2.032739425049408e-12	3.0985208	0.2870967741935484	0.047794777171266754	2.032739425049408e-12	Ciliated cells	TTBK2
61215	2.1033930342050792e-12	2.2937543	0.3258064516129032	0.08969529227851669	2.1033930342050792e-12	Ciliated cells	GCLM
61216	2.147328548300747e-12	4.5272098	0.25483870967741934	0.011865405807129494	2.147328548300747e-12	Ciliated cells	PRR7
61217	2.158351576984678e-12	2.2447069	0.3419354838709677	0.12116552625509341	2.158351576984678e-12	Ciliated cells	ST3GAL6
61218	2.3285651150337795e-12	1.2661029	0.5193548387096775	0.357653571153994	2.3285651150337795e-12	Ciliated cells	YBX3
61219	2.577965312289048e-12	3.9117308	0.26129032258064516	0.019246047000333152	2.577965312289048e-12	Ciliated cells	PTPRN2
61220	2.587069567031343e-12	6.6708174	0.24516129032258063	0.0034084211065836343	2.587069567031343e-12	Ciliated cells	MYCBPAP
61221	2.8633063575224247e-12	9.219575	0.24193548387096775	0.00043566284820993823	2.8633063575224247e-12	Ciliated cells	EFHC2
61222	2.9129939629365966e-12	9.272186	0.24193548387096775	0.0005894262064016811	2.9129939629365966e-12	Ciliated cells	GNA14
61223	3.0548275437669017e-12	8.957332	0.24193548387096775	0.000845698470054586	3.0548275437669017e-12	Ciliated cells	ARHGAP39
61224	3.0946405714236872e-12	8.395693	0.24193548387096775	0.000794444017324005	3.0946405714236872e-12	Ciliated cells	CERKL
61225	3.1813659271959637e-12	1.4653494	0.4483870967741935	0.25153122677532613	3.1813659271959637e-12	Ciliated cells	RPA3
61226	3.3543839333286242e-12	1.5836565	0.41935483870967744	0.2167807078239922	3.3543839333286242e-12	Ciliated cells	SMIM19
61227	3.466667887498744e-12	7.826798	0.24193548387096775	0.0014351246764562672	3.466667887498744e-12	Ciliated cells	TMEM98
61228	4.649811734976887e-12	6.9982896	0.24193548387096775	0.002947131032008406	4.649811734976887e-12	Ciliated cells	MUC20
61229	5.121209613102138e-12	5.3655753	0.24516129032258063	0.005971143743112683	5.121209613102138e-12	Ciliated cells	TTC16
61230	5.24879929604647e-12	4.6383605	0.25161290322580643	0.013582429973603956	5.24879929604647e-12	Ciliated cells	POU2AF1
61231	5.476579839778899e-12	10.7792225	0.23870967741935484	0.00020501781092232388	5.476579839778899e-12	Ciliated cells	AC027237.3
61232	5.8612375205408325e-12	6.346125	0.24193548387096775	0.003946592860254734	5.8612375205408325e-12	Ciliated cells	NHLRC4
61233	5.994924321887286e-12	8.880045	0.23870967741935484	0.0006150534327669716	5.994924321887286e-12	Ciliated cells	ALG1L
61234	6.368858592028302e-12	4.3793	0.25161290322580643	0.014171856180005637	6.368858592028302e-12	Ciliated cells	IFT80
61235	6.525096713552985e-12	8.275194	0.23870967741935484	0.0010507162809769099	6.525096713552985e-12	Ciliated cells	IQCH
61236	6.532822897161439e-12	4.6254244	0.25161290322580643	0.015427590271904872	6.532822897161439e-12	Ciliated cells	NFIX
61237	7.12758474781427e-12	1.4662483	0.45483870967741935	0.2813869454908895	7.12758474781427e-12	Ciliated cells	MGMT
61238	7.220851047039461e-12	3.8085985	0.2645161290322581	0.030547653827426257	7.220851047039461e-12	Ciliated cells	SPPL2B
61239	7.998953282808138e-12	2.0187764	0.3419354838709677	0.1195766382204454	7.998953282808138e-12	Ciliated cells	POLD2
61240	8.566752590604752e-12	1.9388813	0.36451612903225805	0.14922733912508648	8.566752590604752e-12	Ciliated cells	ATXN2
61241	8.680680219160062e-12	4.037971	0.26129032258064516	0.028138694549088954	8.680680219160062e-12	Ciliated cells	PCSK5
61242	8.759020439828792e-12	6.745455	0.23870967741935484	0.0023064503728761434	8.759020439828792e-12	Ciliated cells	NEBL
61243	1.015450769711215e-11	4.9724393	0.24516129032258063	0.009968991056097998	1.015450769711215e-11	Ciliated cells	NAT14
61244	1.0812718436062738e-11	11.646685	0.23548387096774193	0.00010250890546116194	1.0812718436062738e-11	Ciliated cells	SPATA4
61245	1.1839494712681661e-11	9.097903	0.23548387096774193	0.0005381717536711002	1.1839494712681661e-11	Ciliated cells	IL20RA
61246	1.2551041088582051e-11	8.504065	0.23548387096774193	0.0008200712436892955	1.2551041088582051e-11	Ciliated cells	ADGRV1
61247	1.277813027420587e-11	5.812949	0.23870967741935484	0.0037415750493324106	1.277813027420587e-11	Ciliated cells	RAB25
61248	1.30254437647585e-11	5.661782	0.24193548387096775	0.008636375285102893	1.30254437647585e-11	Ciliated cells	TTC30A
61249	1.820673870683035e-11	6.836313	0.23548387096774193	0.00263960431562492	1.820673870683035e-11	Ciliated cells	NAV2
61250	1.891030777486422e-11	6.888911	0.23548387096774193	0.002947131032008406	1.891030777486422e-11	Ciliated cells	FBXO36
61251	1.906881336174713e-11	2.0604138	0.3419354838709677	0.1241382845134671	1.906881336174713e-11	Ciliated cells	VGLL4
61252	2.1443490467819237e-11	12.313903	0.23225806451612904	5.125445273058097e-05	2.1443490467819237e-11	Ciliated cells	C1orf141
61253	2.179716272690751e-11	3.642036	0.26129032258064516	0.032341559672996595	2.179716272690751e-11	Ciliated cells	LLGL2
61254	2.263170029687712e-11	2.5158834	0.3096774193548387	0.08877271212936624	2.263170029687712e-11	Ciliated cells	ARMH1
61255	2.275551685096396e-11	9.986112	0.23225806451612904	0.00038440839547935725	2.275551685096396e-11	Ciliated cells	IQANK1
61256	2.474670921618987e-11	3.8576171	0.25806451612903225	0.030291381563773354	2.474670921618987e-11	Ciliated cells	STPG1
61257	2.547992739333914e-11	4.2638454	0.24838709677419354	0.01847723020937444	2.547992739333914e-11	Ciliated cells	ICA1L
61258	2.5835486812099546e-11	4.4411626	0.24516129032258063	0.014094974500909766	2.5835486812099546e-11	Ciliated cells	RHPN1
61259	2.6074178431207268e-11	1.7504524	0.36774193548387096	0.1562235719228108	2.6074178431207268e-11	Ciliated cells	UBL3
61260	2.7679817379194814e-11	5.8822703	0.23548387096774193	0.004561646293021707	2.7679817379194814e-11	Ciliated cells	KIAA1217
61261	2.8255252297554215e-11	4.474915	0.24516129032258063	0.015248199687347839	2.8255252297554215e-11	Ciliated cells	MAP7
61262	3.184399448069112e-11	6.011381	0.23548387096774193	0.00579175315855565	3.184399448069112e-11	Ciliated cells	LEKR1
61263	3.5714713710553354e-11	1.5803905	0.38387096774193546	0.16626944465800467	3.5714713710553354e-11	Ciliated cells	UGCG
61264	3.580443811030183e-11	1.3258159	0.4483870967741935	0.250378001588888	3.580443811030183e-11	Ciliated cells	PPP4R3B
61265	4.1343163138722454e-11	4.785227	0.24193548387096775	0.014351246764562672	4.1343163138722454e-11	Ciliated cells	AC060780.1
61266	4.1688221913462834e-11	5.220445	0.23870967741935484	0.0110453345634402	4.1688221913462834e-11	Ciliated cells	DZANK1
61267	4.281519398239776e-11	1.3610414	0.45161290322580644	0.26967530304195175	4.281519398239776e-11	Ciliated cells	TUBGCP2
61268	4.365997541059252e-11	4.4018755	0.24516129032258063	0.01852848466210502	4.365997541059252e-11	Ciliated cells	LMLN
61269	6.294771182271754e-11	2.7956405	0.2806451612903226	0.05858383947105405	6.294771182271754e-11	Ciliated cells	PITPNM1
61270	6.31832919911454e-11	3.7940946	0.24838709677419354	0.022372568616898594	6.31832919911454e-11	Ciliated cells	BRD3OS
61271	6.35858097876386e-11	1.0442288	0.5580645161290323	0.4031931524051152	6.35858097876386e-11	Ciliated cells	NFE2L2
61272	6.397163849302157e-11	3.0457616	0.2709677419354839	0.049844955280489996	6.397163849302157e-11	Ciliated cells	NET1
61273	6.508448940554956e-11	2.272759	0.29354838709677417	0.06458061044053202	6.508448940554956e-11	Ciliated cells	PXN
61274	6.625713835293655e-11	5.1676836	0.23548387096774193	0.00945644652879219	6.625713835293655e-11	Ciliated cells	CYB5D1
61275	7.25408400755206e-11	6.9756618	0.22903225806451613	0.0029215038056431154	7.25408400755206e-11	Ciliated cells	LRTOMT
61276	7.479862929820756e-11	3.1291857	0.267741935483871	0.046923451474846875	7.479862929820756e-11	Ciliated cells	PSD3
61277	8.210324667277494e-11	5.1603374	0.23548387096774193	0.010840316752517875	8.210324667277494e-11	Ciliated cells	NEIL1
61278	8.913434564155035e-11	3.21551	0.27741935483870966	0.06534942723149073	8.913434564155035e-11	Ciliated cells	PROS1
61279	8.970622612405004e-11	2.0474126	0.3193548387096774	0.09917736603367418	8.970622612405004e-11	Ciliated cells	BAG3
61280	9.2811636990533e-11	1.0975132	0.5161290322580645	0.35626970093026833	9.2811636990533e-11	Ciliated cells	SERPINB6
61281	1.018433171288318e-10	3.6303322	0.25161290322580643	0.02952256477281464	1.018433171288318e-10	Ciliated cells	FOCAD
61282	1.045163530536457e-10	7.570414	0.22580645161290322	0.0010763435073422004	1.045163530536457e-10	Ciliated cells	CHL1
61283	1.0496424975879986e-10	1.4482534	0.7870967741935484	0.45903487865508313	1.0496424975879986e-10	Ciliated cells	IFI27
61284	1.0565577868670162e-10	2.8058379	0.27741935483870966	0.059403910714743345	1.0565577868670162e-10	Ciliated cells	FAM206A
61285	1.1656573572718716e-10	2.33691	0.3096774193548387	0.10004869173009405	1.1656573572718716e-10	Ciliated cells	DHRS7B
61286	1.1956862606837413e-10	2.489362	0.29354838709677417	0.07857307603598063	1.1956862606837413e-10	Ciliated cells	ARL13B
61287	1.2071063191973705e-10	7.2005777	0.22580645161290322	0.0019476692037620768	1.2071063191973705e-10	Ciliated cells	ST6GALNAC1
61288	1.241876489473046e-10	5.941368	0.22903225806451613	0.005740498705825069	1.241876489473046e-10	Ciliated cells	ERBB2
61289	1.3159276936580473e-10	1.831499	0.3387096774193548	0.12757233284641603	1.3159276936580473e-10	Ciliated cells	KIAA0232
61290	1.32709579310588e-10	3.6839101	0.24838709677419354	0.027216114399938495	1.32709579310588e-10	Ciliated cells	TTLL5
61291	1.4554801493782448e-10	3.3687618	0.25483870967741934	0.03451987391404628	1.4554801493782448e-10	Ciliated cells	BCAS3
61292	1.714623204603509e-10	2.6833336	0.2806451612903226	0.06622075292791062	1.714623204603509e-10	Ciliated cells	ZNHIT2
61293	1.8313629783855698e-10	8.821081	0.22258064516129034	0.0007175623382281336	1.8313629783855698e-10	Ciliated cells	CCDC89
61294	1.9465339146089288e-10	8.298924	0.22258064516129034	0.0010507162809769099	1.9465339146089288e-10	Ciliated cells	MYLK
61295	1.9825946421570895e-10	2.3997426	0.3	0.09002844622126548	1.9825946421570895e-10	Ciliated cells	PCYT2
61296	1.989606784195553e-10	1.3523332	0.41935483870967744	0.2122446887573358	1.989606784195553e-10	Ciliated cells	SIGIRR
61297	1.9936146993826832e-10	5.459948	0.22903225806451613	0.008277594115988827	1.9936146993826832e-10	Ciliated cells	MORN1
61298	2.0957452437970233e-10	2.4086225	0.29354838709677417	0.08118705312524026	2.0957452437970233e-10	Ciliated cells	ZNF609
61299	2.1564139005183825e-10	5.4831057	0.22580645161290322	0.004331001255734092	2.1564139005183825e-10	Ciliated cells	MAL2
61300	2.219488553540228e-10	7.4925103	0.22258064516129034	0.001742651392839753	2.219488553540228e-10	Ciliated cells	LINC00271
61301	2.2278223574683334e-10	2.7534041	0.27419354838709675	0.05768688654826888	2.2278223574683334e-10	Ciliated cells	FGFR1OP
61302	2.3199226843432316e-10	1.470873	0.4096774193548387	0.2173701340303939	2.3199226843432316e-10	Ciliated cells	SREK1
61303	2.464470149136133e-10	3.0675077	0.267741935483871	0.05553419953358448	2.464470149136133e-10	Ciliated cells	F11R
61304	2.532520847960459e-10	3.0730636	0.26129032258064516	0.04597524409933113	2.532520847960459e-10	Ciliated cells	MCAT
61305	2.5362960503938484e-10	2.8861396	0.25806451612903225	0.037364496040593526	2.5362960503938484e-10	Ciliated cells	NDFIP2
61306	2.734634038653822e-10	1.41272	0.432258064516129	0.26765075215909384	2.734634038653822e-10	Ciliated cells	HACD4
61307	2.8045043975211723e-10	6.5934014	0.22258064516129034	0.0029215038056431154	2.8045043975211723e-10	Ciliated cells	MYO5B
61308	2.807041138231242e-10	2.893018	0.27419354838709675	0.06278670459496169	2.807041138231242e-10	Ciliated cells	WDR73
61309	2.855987357983049e-10	6.2498	0.22258064516129034	0.0028189949001819533	2.855987357983049e-10	Ciliated cells	RASEF
61310	3.054858084738596e-10	1.2791678	0.44193548387096776	0.26157709951052	3.054858084738596e-10	Ciliated cells	SYAP1
61311	3.1759261908968456e-10	2.017739	0.3193548387096774	0.11012019169165321	3.1759261908968456e-10	Ciliated cells	GFPT1
61312	3.2152088477619683e-10	1.9177381	0.3225806451612903	0.11432305681556085	3.2152088477619683e-10	Ciliated cells	POLR1C
61313	3.257245767767084e-10	4.2029166	0.23225806451612904	0.012813613182645242	3.257245767767084e-10	Ciliated cells	DTX3
61314	3.3100795824536483e-10	5.458152	0.22580645161290322	0.00738064119320366	3.3100795824536483e-10	Ciliated cells	FAM27C
61315	3.4012498145353725e-10	9.065161	0.21935483870967742	0.0005637989800363907	3.4012498145353725e-10	Ciliated cells	HSD17B13
61316	3.408560904164714e-10	1.5801084	0.38387096774193546	0.18892391276492146	3.408560904164714e-10	Ciliated cells	ATXN7L3B
61317	3.408560904164714e-10	3.0201063	0.2645161290322581	0.05222828733246201	3.408560904164714e-10	Ciliated cells	XPNPEP3
61318	3.48565449152172e-10	2.1703708	0.3064516129032258	0.09897234822275185	3.48565449152172e-10	Ciliated cells	KIFAP3
61319	3.75737547230165e-10	1.3248335	0.4290322580645161	0.2340278311678327	3.75737547230165e-10	Ciliated cells	PRRC2B
61320	4.603664801837347e-10	2.1672034	0.3161290322580645	0.11204223366905	4.603664801837347e-10	Ciliated cells	CCDC57
61321	4.607565047214332e-10	5.546207	0.22258064516129034	0.00530483585761513	4.607565047214332e-10	Ciliated cells	SH3D19
61322	6.098674250394272e-10	10.782949	0.2161290322580645	0.00028189949001819535	6.098674250394272e-10	Ciliated cells	KIF6
61323	6.3785854334246e-10	1.1739414	0.47096774193548385	0.3014018092821814	6.3785854334246e-10	Ciliated cells	MEAF6
61324	6.497659248959722e-10	3.0840998	0.25806451612903225	0.047871658850362625	6.497659248959722e-10	Ciliated cells	HAGHL
61325	6.516040066296474e-10	2.3307889	0.2870967741935484	0.07803490428230953	6.516040066296474e-10	Ciliated cells	MNAT1
61326	6.739086309072546e-10	6.4489393	0.21935483870967742	0.004484764613925835	6.739086309072546e-10	Ciliated cells	DOC2A
61327	7.532405992388781e-10	4.8153906	0.22580645161290322	0.012096050844417108	7.532405992388781e-10	Ciliated cells	TJP1
61328	7.714508557862965e-10	3.4183166	0.24516129032258063	0.0339304477076446	7.714508557862965e-10	Ciliated cells	NAT1
61329	7.731072112243821e-10	3.7766376	0.23870967741935484	0.026626688193536814	7.731072112243821e-10	Ciliated cells	MKS1
61330	8.597790973560137e-10	2.0265799	0.2967741935483871	0.08221214217985187	8.597790973560137e-10	Ciliated cells	SATB1
61331	8.923838919466e-10	7.121228	0.2161290322580645	0.0024089592783373055	8.923838919466e-10	Ciliated cells	KIAA1257
61332	9.496823397171694e-10	1.9938254	0.3161290322580645	0.11275979600727813	9.496823397171694e-10	Ciliated cells	MLXIP
61333	9.789888544080473e-10	1.1252362	0.535483870967742	0.402911252915097	9.789888544080473e-10	Ciliated cells	TM9SF2
61334	1.0309853532353997e-09	2.1167862	0.2967741935483871	0.09038722739037953	1.0309853532353997e-09	Ciliated cells	ARHGAP5
61335	1.127396363145199e-09	11.362792	0.2129032258064516	0.0001537633581917429	1.127396363145199e-09	Ciliated cells	SCGB2A1
61336	1.1337046507878188e-09	1.2420588	0.4483870967741935	0.2806693831526614	1.1337046507878188e-09	Ciliated cells	NELFE
61337	1.1671490364640677e-09	9.584152	0.2129032258064516	0.0003075267163834858	1.1671490364640677e-09	Ciliated cells	C2orf50
61338	1.2098503881742019e-09	9.059689	0.2129032258064516	0.0005381717536711002	1.2098503881742019e-09	Ciliated cells	DCDC2
61339	1.371772016366284e-09	2.2107599	0.3032258064516129	0.10668614335870429	1.371772016366284e-09	Ciliated cells	SEMA3C
61340	1.371772016366284e-09	1.6250304	0.36129032258064514	0.17008790138643295	1.371772016366284e-09	Ciliated cells	CASC4
61341	1.3932241424807927e-09	5.0766554	0.22258064516129034	0.012429204787165886	1.3932241424807927e-09	Ciliated cells	ZFHX2
61342	1.4332276009465966e-09	3.0517008	0.24838709677419354	0.03900463852797212	1.4332276009465966e-09	Ciliated cells	MZF1
61343	1.4590436382489296e-09	1.7322906	0.3258064516129032	0.11926911150406191	1.4590436382489296e-09	Ciliated cells	CCDC69
61344	1.5106245577525223e-09	7.4609146	0.2129032258064516	0.001742651392839753	1.5106245577525223e-09	Ciliated cells	UCKL1-AS1
61345	1.5189455530589125e-09	1.8441994	0.3419354838709677	0.1578637144101894	1.5189455530589125e-09	Ciliated cells	PTOV1
61346	1.5457528552836966e-09	3.1622856	0.25161290322580643	0.04536019066656416	1.5457528552836966e-09	Ciliated cells	PIGQ
61347	1.5569604408638388e-09	4.455608	0.22258064516129034	0.0115835063171113	1.5569604408638388e-09	Ciliated cells	MYO1D
61348	1.6553975408542394e-09	1.5773051	0.36774193548387096	0.17385510366213064	1.6553975408542394e-09	Ciliated cells	MYO1E
61349	1.998358736398303e-09	1.2422193	0.43870967741935485	0.26783014274365086	1.998358736398303e-09	Ciliated cells	CIR1
61350	2.0496812335229757e-09	3.0305986	0.23548387096774193	0.02339765767151021	2.0496812335229757e-09	Ciliated cells	APBB1
61351	2.1497418378460618e-09	1.6686119	0.3161290322580645	0.10225263319750903	2.1497418378460618e-09	Ciliated cells	MTSS1
61352	2.1747209446097487e-09	4.43135	0.21935483870967742	0.009405192076061608	2.1747209446097487e-09	Ciliated cells	NBL1
61353	2.1952081564386462e-09	2.4763985	0.2645161290322581	0.0581738038492094	2.1952081564386462e-09	Ciliated cells	SH3YL1
61354	2.2103032547872932e-09	1.6535606	0.34516129032258064	0.14820225007047488	2.2103032547872932e-09	Ciliated cells	HIPK3
61355	2.579640648451453e-09	8.025181	0.20967741935483872	0.001332615770995105	2.579640648451453e-09	Ciliated cells	ALDH3A1
61356	2.592961139553137e-09	7.4925904	0.20967741935483872	0.0012044796391686527	2.592961139553137e-09	Ciliated cells	TMPRSS4
61357	2.622987106479117e-09	2.7243867	0.26129032258064516	0.059019502319263985	2.622987106479117e-09	Ciliated cells	ABHD11
61358	2.7151868062996597e-09	4.8245044	0.21935483870967742	0.012249814202608851	2.7151868062996597e-09	Ciliated cells	STK36
61359	2.762577755724241e-09	1.5474547	0.36129032258064514	0.17198431613746445	2.762577755724241e-09	Ciliated cells	MAGED2
61360	2.809269260027592e-09	2.0809572	0.2967741935483871	0.09840854924271546	2.809269260027592e-09	Ciliated cells	PPME1
61361	2.953130683245638e-09	1.641577	0.3258064516129032	0.12121678070782399	2.953130683245638e-09	Ciliated cells	RCAN3
61362	3.182795262789867e-09	6.6211762	0.20967741935483872	0.002332077599241434	3.182795262789867e-09	Ciliated cells	MECOM
61363	3.437422759515853e-09	5.2047296	0.2129032258064516	0.00579175315855565	3.437422759515853e-09	Ciliated cells	KRTCAP3
61364	3.5760072961795054e-09	1.8369375	0.3096774193548387	0.11081212680351606	3.5760072961795054e-09	Ciliated cells	PMM1
61365	3.692611372513583e-09	1.7967645	0.3258064516129032	0.13151892570667076	3.692611372513583e-09	Ciliated cells	SLC12A7
61366	3.810654512664595e-09	13.097491	0.2064516129032258	2.5627226365290486e-05	3.810654512664595e-09	Ciliated cells	AL022068.1
61367	4.046145154656855e-09	4.0452514	0.22580645161290322	0.022065041900515107	4.046145154656855e-09	Ciliated cells	AC105446.1
61368	4.177819838940053e-09	5.0470943	0.2129032258064516	0.007021860024089593	4.177819838940053e-09	Ciliated cells	LIMCH1
61369	4.306009795084856e-09	8.505592	0.2064516129032258	0.0006919351118628431	4.306009795084856e-09	Ciliated cells	BTC
61370	4.3387025725887e-09	3.38102	0.23225806451612904	0.027164859947207912	4.3387025725887e-09	Ciliated cells	TRAF4
61371	4.518749296443672e-09	8.059134	0.2064516129032258	0.0009482073755157479	4.518749296443672e-09	Ciliated cells	GRHL2
61372	4.854328732323106e-09	3.1438186	0.24193548387096775	0.04069603546808129	4.854328732323106e-09	Ciliated cells	BBS4
61373	4.884337686879487e-09	1.7462641	0.35161290322580646	0.17362445862484302	4.884337686879487e-09	Ciliated cells	CMIP
61374	5.066740877090761e-09	1.537869	0.3387096774193548	0.14102662668819355	5.066740877090761e-09	Ciliated cells	SINHCAF
61375	5.094035339569191e-09	7.0934715	0.2064516129032258	0.001537633581917429	5.094035339569191e-09	Ciliated cells	RASSF6
61376	5.273986024999704e-09	4.968881	0.2129032258064516	0.008610748058737603	5.273986024999704e-09	Ciliated cells	AZIN1-AS1
61377	5.539329333753984e-09	0.99812245	0.5129032258064516	0.3431229338048743	5.539329333753984e-09	Ciliated cells	CAPN2
61378	5.898056621791122e-09	2.4432306	0.2709677419354839	0.07647164347402681	5.898056621791122e-09	Ciliated cells	MMAB
61379	6.1803462388709145e-09	6.521682	0.2064516129032258	0.0026908587683555007	6.1803462388709145e-09	Ciliated cells	AP1M2
61380	6.472394475334752e-09	2.4742448	0.25483870967741934	0.05184387893698265	6.472394475334752e-09	Ciliated cells	JADE1
61381	6.491018707595538e-09	4.618854	0.2129032258064516	0.009225801491504574	6.491018707595538e-09	Ciliated cells	EPHX2
61382	6.9678348778811774e-09	2.5907032	0.25483870967741934	0.055175418364470416	6.9678348778811774e-09	Ciliated cells	CEP162
61383	7.055328089622149e-09	11.648953	0.2032258064516129	7.688167909587145e-05	7.055328089622149e-09	Ciliated cells	COL28A1
61384	7.06402210089862e-09	3.1359	0.23870967741935484	0.039260910791625026	7.06402210089862e-09	Ciliated cells	WRAP53
61385	7.126183140166788e-09	11.192534	0.2032258064516129	0.0001537633581917429	7.126183140166788e-09	Ciliated cells	ZNF295-AS1
61386	7.3043170576488495e-09	3.1086392	0.23870967741935484	0.03846646677430102	7.3043170576488495e-09	Ciliated cells	PLEKHA7
61387	7.3043170576488495e-09	1.4737841	0.36451612903225805	0.18297839624817405	7.3043170576488495e-09	Ciliated cells	GBP3
61388	7.787617515322259e-09	8.541027	0.2032258064516129	0.0006406806591322621	7.787617515322259e-09	Ciliated cells	CCDC81
61389	8.752256584529337e-09	1.1453984	0.45161290322580644	0.2978652520437713	8.752256584529337e-09	Ciliated cells	ZNF428
61390	9.009290397538302e-09	7.4302154	0.2032258064516129	0.0014351246764562672	9.009290397538302e-09	Ciliated cells	PLCB4
61391	9.02313950506112e-09	7.3061843	0.2032258064516129	0.0014094974500909766	9.02313950506112e-09	Ciliated cells	ACBD3-AS1
61392	9.41090417339807e-09	1.8169235	0.3225806451612903	0.1413854078573076	9.41090417339807e-09	Ciliated cells	WDR13
61393	9.497700439715001e-09	1.2216042	0.43870967741935485	0.27744035263063477	9.497700439715001e-09	Ciliated cells	CELF1
61394	1.006090044493347e-08	4.1808896	0.2161290322580645	0.016222034289228877	1.006090044493347e-08	Ciliated cells	ARL6
61395	1.0118492996725182e-08	3.1404593	0.23548387096774193	0.036570052023269524	1.0118492996725182e-08	Ciliated cells	RAD9A
61396	1.1221327243287698e-08	4.045425	0.22258064516129034	0.025294072422541707	1.1221327243287698e-08	Ciliated cells	KAZN
61397	1.165280337815528e-08	6.898327	0.2032258064516129	0.0032546577483918916	1.165280337815528e-08	Ciliated cells	USP2
61398	1.2312102917462495e-08	6.347035	0.2032258064516129	0.003280284974757182	1.2312102917462495e-08	Ciliated cells	IRF6
61399	1.255494086906375e-08	1.1828554	0.4064516129032258	0.21367981343379205	1.255494086906375e-08	Ciliated cells	PSIP1
61400	1.272138855554652e-08	3.2438278	0.22903225806451613	0.02972758258373696	1.272138855554652e-08	Ciliated cells	SRGAP1
61401	1.2853145806531093e-08	11.140293	0.2	0.00010250890546116194	1.2853145806531093e-08	Ciliated cells	GAS2L2
61402	1.3009344932014492e-08	9.912078	0.2	0.0001537633581917429	1.3009344932014492e-08	Ciliated cells	COL21A1
61403	1.3620038261955583e-08	9.437483	0.2	0.00046129007457522875	1.3620038261955583e-08	Ciliated cells	CFAP99
61404	1.3998613027943605e-08	4.37245	0.20967741935483872	0.009763973245175675	1.3998613027943605e-08	Ciliated cells	SMPD3
61405	1.4027202757384312e-08	5.261021	0.2064516129032258	0.007662540683221855	1.4027202757384312e-08	Ciliated cells	ATP8B1
61406	1.529721383121947e-08	7.8009934	0.2	0.0010763435073422004	1.529721383121947e-08	Ciliated cells	PITX1
61407	1.6813958202306415e-08	7.2030287	0.2	0.001640142487378591	1.6813958202306415e-08	Ciliated cells	MAK
61408	1.689766858174079e-08	1.6682074	0.3225806451612903	0.136567489300633	1.689766858174079e-08	Ciliated cells	VRK3
61409	1.7413388707540937e-08	7.0982084	0.2	0.0018707875246662053	1.7413388707540937e-08	Ciliated cells	DDAH1
61410	1.7549757087096937e-08	7.078806	0.2	0.0019476692037620768	1.7549757087096937e-08	Ciliated cells	ANKRD65
61411	1.8870804774665712e-08	5.236555	0.2032258064516129	0.00530483585761513	1.8870804774665712e-08	Ciliated cells	MYO1B
61412	2.0694124510702494e-08	4.1054306	0.2129032258064516	0.01650393377924707	2.0694124510702494e-08	Ciliated cells	MICAL3
61413	2.086962718644526e-08	2.9740338	0.23870967741935484	0.04530893621383358	2.086962718644526e-08	Ciliated cells	UBN2
61414	2.116550400737601e-08	4.6651974	0.20967741935483872	0.014197483406370929	2.116550400737601e-08	Ciliated cells	FBXW9
61415	2.1339250526217558e-08	3.200432	0.21935483870967742	0.02073242612952	2.1339250526217558e-08	Ciliated cells	AUTS2
61416	2.1850868837762078e-08	3.8944845	0.20967741935483872	0.011352861279823684	2.1850868837762078e-08	Ciliated cells	NELL2
61417	2.2132283033901505e-08	2.5567071	0.2645161290322581	0.07611286230491274	2.2132283033901505e-08	Ciliated cells	MTRNR2L8
61418	2.2519266017464787e-08	1.3713862	0.3709677419354839	0.19753466082365906	2.2519266017464787e-08	Ciliated cells	DYNC1LI2
61419	2.33542632907995e-08	1.993371	0.29354838709677417	0.10732682401783655	2.33542632907995e-08	Ciliated cells	CEP164
61420	2.3890398789391844e-08	9.162029	0.1967741935483871	0.00028189949001819535	2.3890398789391844e-08	Ciliated cells	PZP
61421	2.398206267930749e-08	9.459204	0.1967741935483871	0.0003587811691140668	2.398206267930749e-08	Ciliated cells	CCDC148
61422	2.4978551621637643e-08	8.88163	0.1967741935483871	0.0005894262064016811	2.4978551621637643e-08	Ciliated cells	KRT23
61423	2.508663131797753e-08	5.9352474	0.2	0.003946592860254734	2.508663131797753e-08	Ciliated cells	FZD6
61424	2.5164610069512052e-08	3.6605875	0.21935483870967742	0.024935291253427642	2.5164610069512052e-08	Ciliated cells	GRAMD2B
61425	2.5212614301984294e-08	1.5667453	0.31290322580645163	0.11409241177827324	2.5212614301984294e-08	Ciliated cells	FMN1
61426	2.603368530820459e-08	2.0415306	0.27419354838709675	0.08305784064990646	2.603368530820459e-08	Ciliated cells	ZC3H6
61427	2.7888518585601907e-08	5.0038757	0.2032258064516129	0.00794444017324005	2.7888518585601907e-08	Ciliated cells	ERICH6-AS1
61428	2.7992981969632236e-08	1.2788997	0.3870967741935484	0.20258322441762128	2.7992981969632236e-08	Ciliated cells	AKNA
61429	2.8871512322415162e-08	1.0401024	0.47096774193548385	0.3395094948873683	2.8871512322415162e-08	Ciliated cells	MRPL40
61430	3.0287134112299094e-08	1.8375311	0.2967741935483871	0.10927449322159863	3.0287134112299094e-08	Ciliated cells	DNAJB2
61431	3.1318795069915e-08	4.7550373	0.2032258064516129	0.008610748058737603	3.1318795069915e-08	Ciliated cells	PAIP2B
61432	3.174693468626575e-08	5.270758	0.2032258064516129	0.009635837113349222	3.174693468626575e-08	Ciliated cells	ARMC9
61433	3.249498867809738e-08	2.274713	0.25483870967741934	0.061172189333948385	3.249498867809738e-08	Ciliated cells	ANKZF1
61434	3.3013112969924724e-08	5.6592984	0.2	0.005843007611286231	3.3013112969924724e-08	Ciliated cells	TCTN2
61435	3.387333664058079e-08	1.0652366	0.45483870967741935	0.2946362215217447	3.387333664058079e-08	Ciliated cells	CLIP1
61436	3.4822113794767486e-08	2.4549353	0.26129032258064516	0.0753952999666846	3.4822113794767486e-08	Ciliated cells	TMEM234
61437	3.506386131088782e-08	3.9601285	0.2129032258064516	0.020450526639501806	3.506386131088782e-08	Ciliated cells	BTBD3
61438	3.9085139775693057e-08	5.053965	0.2	0.0061761615540350066	3.9085139775693057e-08	Ciliated cells	RAMP1
61439	3.9499293477867275e-08	1.578841	0.3193548387096774	0.13354347658952873	3.9499293477867275e-08	Ciliated cells	CPD
61440	4.0648532776284076e-08	0.873537	0.535483870967742	0.4241049691191922	4.0648532776284076e-08	Ciliated cells	VPS35
61441	4.088104778694257e-08	4.185852	0.20967741935483872	0.01793905845570334	4.088104778694257e-08	Ciliated cells	UBE3D
61442	4.0948183032843655e-08	10.447803	0.1935483870967742	0.00012813613182645242	4.0948183032843655e-08	Ciliated cells	HHLA2
61443	4.569089375059926e-08	2.4457982	0.25161290322580643	0.06283795904769227	4.569089375059926e-08	Ciliated cells	STX2
61444	4.6018820713409396e-08	2.4018662	0.25161290322580643	0.06235104174675175	4.6018820713409396e-08	Ciliated cells	WDTC1
61445	4.602110089484558e-08	3.6401796	0.2161290322580645	0.025012172932523512	4.602110089484558e-08	Ciliated cells	KANSL1L
61446	4.7095992303748104e-08	8.256449	0.1935483870967742	0.0010250890546116193	4.7095992303748104e-08	Ciliated cells	AC092802.1
61447	4.910331600339983e-08	2.0214448	0.27419354838709675	0.08982342841034315	4.910331600339983e-08	Ciliated cells	NT5DC1
61448	5.046494315425476e-08	0.80678433	0.5612903225806452	0.4257194843802055	5.046494315425476e-08	Ciliated cells	PAPOLA
61449	5.3780832935175384e-08	5.7868347	0.1967741935483871	0.00533046308398042	5.3780832935175384e-08	Ciliated cells	SCNN1A
61450	5.9070863444509774e-08	6.276873	0.1935483870967742	0.0021526870146844007	5.9070863444509774e-08	Ciliated cells	GULP1
61451	5.977536763403223e-08	2.1767638	0.267741935483871	0.08585120832372313	5.977536763403223e-08	Ciliated cells	AKR1C3
61452	6.152996378445045e-08	1.5894598	0.3193548387096774	0.1376694600343405	6.152996378445045e-08	Ciliated cells	CABIN1
61453	6.416523750351416e-08	3.3490303	0.22258064516129034	0.03598062581686784	6.416523750351416e-08	Ciliated cells	EFCAB11
61454	6.433386469251327e-08	5.058958	0.2	0.010404653904307937	6.433386469251327e-08	Ciliated cells	LPAR3
61455	6.54427716973612e-08	1.0085548	0.432258064516129	0.2566310448220189	6.54427716973612e-08	Ciliated cells	KIF2A
61456	6.729838787499316e-08	0.97793275	0.4870967741935484	0.35239998974910947	6.729838787499316e-08	Ciliated cells	CTNNA1
61457	6.797952232500513e-08	6.338712	0.1935483870967742	0.003229030522026601	6.797952232500513e-08	Ciliated cells	PLS1
61458	6.979963001141378e-08	2.6142893	0.23870967741935484	0.05194638784244381	6.979963001141378e-08	Ciliated cells	CEP89
61459	7.022596572096156e-08	3.4096704	0.21935483870967742	0.032418441352092466	7.022596572096156e-08	Ciliated cells	FAM221A
61460	7.189931367333093e-08	1.8086573	0.2967741935483871	0.11668076164116757	7.189931367333093e-08	Ciliated cells	CBX5
61461	7.198400957450316e-08	3.2819366	0.21935483870967742	0.031393352297480845	7.198400957450316e-08	Ciliated cells	SLC16A5
61462	7.23948010804548e-08	3.1161294	0.22258064516129034	0.0342123471976628	7.23948010804548e-08	Ciliated cells	PIAS3
61463	7.292088517242405e-08	3.1727755	0.2161290322580645	0.026319161477153328	7.292088517242405e-08	Ciliated cells	TP53INP1
61464	7.355918132758946e-08	1.175534	0.4096774193548387	0.24476563901488943	7.355918132758946e-08	Ciliated cells	FOXP1
61465	7.367497038391293e-08	1.7641321	0.3096774193548387	0.13941211142718024	7.367497038391293e-08	Ciliated cells	OCEL1
61466	7.382725851966195e-08	5.338905	0.1967741935483871	0.007278132287742498	7.382725851966195e-08	Ciliated cells	CLHC1
61467	8.131300972978923e-08	1.9852237	0.2806451612903226	0.09971553778734528	8.131300972978923e-08	Ciliated cells	PPP4R1
61468	8.59607336820645e-08	2.3778145	0.25806451612903225	0.0789318572050947	8.59607336820645e-08	Ciliated cells	MYB
61469	8.773269517071542e-08	4.3044763	0.2	0.011173470695266651	8.773269517071542e-08	Ciliated cells	PIK3R3
61470	8.9252453136035e-08	7.624475	0.19032258064516128	0.0015120063555521385	8.9252453136035e-08	Ciliated cells	IGSF10
61471	8.963775155646926e-08	3.4023535	0.2161290322580645	0.02967632813100638	8.963775155646926e-08	Ciliated cells	GLB1L
61472	8.999132359002692e-08	0.6814596	0.6129032258064516	0.5170805463724661	8.999132359002692e-08	Ciliated cells	VAPA
61473	9.057818497215236e-08	5.6062245	0.1935483870967742	0.00479229133030932	9.057818497215236e-08	Ciliated cells	ABO
61474	9.393818883675551e-08	1.8299536	0.2870967741935484	0.10589169934138028	9.393818883675551e-08	Ciliated cells	ZNF33A
61475	1.0366600806900404e-07	1.9848742	0.27419354838709675	0.09530765485251531	1.0366600806900404e-07	Ciliated cells	PSPH
61476	1.23647833892052e-07	12.155675	0.1870967741935484	2.5627226365290486e-05	1.23647833892052e-07	Ciliated cells	CACNG6
61477	1.2573694419384126e-07	3.071034	0.2161290322580645	0.02972758258373696	1.2573694419384126e-07	Ciliated cells	SSBP2
61478	1.257509158608421e-07	3.3062925	0.2161290322580645	0.03205966018297839	1.257509158608421e-07	Ciliated cells	MIPEP
61479	1.258609439520097e-07	10.962276	0.1870967741935484	0.0001537633581917429	1.258609439520097e-07	Ciliated cells	CNGA4
61480	1.2595629794454442e-07	3.6473243	0.20967741935483872	0.024704646216140026	1.2595629794454442e-07	Ciliated cells	WDPCP
61481	1.2700617665318948e-07	10.214328	0.1870967741935484	0.00020501781092232388	1.2700617665318948e-07	Ciliated cells	CCDC160
61482	1.2754142489597776e-07	9.927385	0.1870967741935484	0.00023064503728761437	1.2754142489597776e-07	Ciliated cells	ALDH1L1
61483	1.2938552254363017e-07	9.152443	0.1870967741935484	0.0003075267163834858	1.2938552254363017e-07	Ciliated cells	SIX4
61484	1.3179339571170257e-07	2.7149227	0.23225806451612904	0.05053689039235284	1.3179339571170257e-07	Ciliated cells	GOLPH3L
61485	1.3707105484662897e-07	8.274122	0.1870967741935484	0.0006406806591322621	1.3707105484662897e-07	Ciliated cells	KCNRG
61486	1.4278935793258266e-07	3.7818666	0.2	0.012839240409010532	1.4278935793258266e-07	Ciliated cells	PATJ
61487	1.4570188054134522e-07	7.679742	0.1870967741935484	0.0009994618282463288	1.4570188054134522e-07	Ciliated cells	CCNO
61488	1.5056328437029297e-07	1.8434044	0.2870967741935484	0.11322108608185336	1.5056328437029297e-07	Ciliated cells	GLT8D1
61489	1.5132272089217814e-07	2.1699202	0.25483870967741934	0.07275569565105969	1.5132272089217814e-07	Ciliated cells	ESYT2
61490	1.5191062230307624e-07	7.7973657	0.1870967741935484	0.0013582429973603956	1.5191062230307624e-07	Ciliated cells	LRGUK
61491	1.5657442989260362e-07	3.007877	0.21935483870967742	0.03654442479690423	1.5657442989260362e-07	Ciliated cells	CIPC
61492	1.5996759004665104e-07	7.008657	0.1870967741935484	0.0015120063555521385	1.5996759004665104e-07	Ciliated cells	GIPR
61493	1.6852929296328842e-07	1.4760467	0.33225806451612905	0.16770456933446093	1.6852929296328842e-07	Ciliated cells	C5orf15
61494	1.698033142731836e-07	4.930035	0.1935483870967742	0.008943902001486379	1.698033142731836e-07	Ciliated cells	CEP170B
61495	1.7511096388361605e-07	4.4822083	0.1967741935483871	0.012813613182645242	1.7511096388361605e-07	Ciliated cells	SPINT1-AS1
61496	1.8902266381746184e-07	2.7466822	0.22580645161290322	0.04338689423643679	1.8902266381746184e-07	Ciliated cells	SSBP3
61497	1.932329298714396e-07	1.1471819	0.4096774193548387	0.25568283744650316	1.932329298714396e-07	Ciliated cells	BCL2L1
61498	2.0182970478657167e-07	1.7430568	0.3032258064516129	0.13328720432587582	2.0182970478657167e-07	Ciliated cells	ORAI2
61499	2.0568285660713054e-07	1.7303383	0.29354838709677417	0.11993541938955947	2.0568285660713054e-07	Ciliated cells	ICMT
61500	2.1342189750951754e-07	12.4030075	0.18387096774193548	2.5627226365290486e-05	2.1342189750951754e-07	Ciliated cells	CROCC2
61501	2.1388098682894073e-07	12.716373	0.18387096774193548	5.125445273058097e-05	2.1388098682894073e-07	Ciliated cells	SRD5A2
61502	2.1420106255883196e-07	11.389991	0.18387096774193548	5.125445273058097e-05	2.1420106255883196e-07	Ciliated cells	WFDC6
61503	2.1478593229694592e-07	11.335383	0.18387096774193548	7.688167909587145e-05	2.1478593229694592e-07	Ciliated cells	RSPH10B2
61504	2.285323727606553e-07	2.7282076	0.22258064516129034	0.04154173393813588	2.285323727606553e-07	Ciliated cells	IPO11
61505	2.3058249441235886e-07	8.565093	0.18387096774193548	0.0004869173009405192	2.3058249441235886e-07	Ciliated cells	AL121899.1
61506	2.313740799683305e-07	8.542374	0.18387096774193548	0.0005125445273058097	2.313740799683305e-07	Ciliated cells	C10orf67
61507	2.4617743887137913e-07	2.294504	0.24193548387096775	0.06335050357499808	2.4617743887137913e-07	Ciliated cells	TTC5
61508	2.477038461746259e-07	4.102216	0.1967741935483871	0.01429999231183209	2.477038461746259e-07	Ciliated cells	MTUS1
61509	2.5600820259198107e-07	1.9948884	0.267741935483871	0.09118167140770354	2.5600820259198107e-07	Ciliated cells	TOB2
61510	2.667681538378794e-07	1.7924229	0.29354838709677417	0.12726480613003255	2.667681538378794e-07	Ciliated cells	WDR45B
61511	2.7435218727041846e-07	4.7413063	0.19032258064516128	0.008021321852335922	2.7435218727041846e-07	Ciliated cells	WHRN
61512	2.827121705601706e-07	0.65698856	0.6064516129032258	0.5018836011378488	2.827121705601706e-07	Ciliated cells	YWHAE
61513	2.942715077686561e-07	3.532717	0.2032258064516129	0.022423823069629173	2.942715077686561e-07	Ciliated cells	TM7SF2
61514	2.990263235648226e-07	3.6290505	0.2032258064516129	0.0231670126342226	2.990263235648226e-07	Ciliated cells	PALLD
61515	3.365129602654857e-07	0.85619307	0.5290322580645161	0.3643422772353348	3.365129602654857e-07	Ciliated cells	MACF1
61516	3.381747063619186e-07	4.2653546	0.1935483870967742	0.013274903257220472	3.381747063619186e-07	Ciliated cells	CCDC138
61517	3.535831133247158e-07	0.7166641	0.603225806451613	0.4394556777120012	3.535831133247158e-07	Ciliated cells	RSRP1
61518	3.6705445164065966e-07	4.6202326	0.19032258064516128	0.010250890546116194	3.6705445164065966e-07	Ciliated cells	TSPOAP1
61519	3.6778959188430847e-07	4.7028728	0.19032258064516128	0.010455908357038518	3.6778959188430847e-07	Ciliated cells	USP54
61520	3.761552720927715e-07	10.019697	0.18064516129032257	0.00020501781092232388	3.761552720927715e-07	Ciliated cells	INHBB
61521	3.818558735216762e-07	3.8593323	0.1935483870967742	0.012762358729914661	3.818558735216762e-07	Ciliated cells	NCALD
61522	3.935091810544891e-07	3.3064334	0.2064516129032258	0.027728658927244305	3.935091810544891e-07	Ciliated cells	PROSER3
61523	4.167293059766175e-07	5.5282755	0.18387096774193548	0.003997847312985315	4.167293059766175e-07	Ciliated cells	NCKAP1
61524	4.411680124408449e-07	7.362485	0.18064516129032257	0.0011532251864380717	4.411680124408449e-07	Ciliated cells	SERTAD4-AS1
61525	4.567592080671927e-07	1.0544783	0.4290322580645161	0.28799876989313444	4.567592080671927e-07	Ciliated cells	PPP1CB
61526	4.652884209904914e-07	7.2746964	0.18064516129032257	0.0015632608082827195	4.652884209904914e-07	Ciliated cells	MISP
61527	4.6830182940379267e-07	3.768729	0.1935483870967742	0.014376873990927961	4.6830182940379267e-07	Ciliated cells	MPP7
61528	4.726645078659253e-07	0.80713016	0.5419354838709678	0.401322364880449	4.726645078659253e-07	Ciliated cells	CFLAR
61529	4.759521303849764e-07	1.3390741	0.3387096774193548	0.1760846723559109	4.759521303849764e-07	Ciliated cells	GLYR1
61530	4.788970827031668e-07	1.746781	0.27741935483870966	0.10673739781143486	4.788970827031668e-07	Ciliated cells	DNAAF2
61531	4.859002794758046e-07	1.7348323	0.2870967741935484	0.1198841649368289	4.859002794758046e-07	Ciliated cells	BBIP1
61532	4.90621878028529e-07	2.6326778	0.2161290322580645	0.03710822377694062	4.90621878028529e-07	Ciliated cells	CDC14A
61533	4.931343213293523e-07	1.8880172	0.2709677419354839	0.10225263319750903	4.931343213293523e-07	Ciliated cells	ALKBH5
61534	5.400449398196827e-07	4.581989	0.1870967741935484	0.009046410906947541	5.400449398196827e-07	Ciliated cells	PARD6B
61535	5.632542074997167e-07	4.5822964	0.1870967741935484	0.009430819302426898	5.632542074997167e-07	Ciliated cells	PRRT3
61536	5.798958510679111e-07	2.9343174	0.22258064516129034	0.05087004433510161	5.798958510679111e-07	Ciliated cells	ITGB8
61537	5.908318270973605e-07	4.0743656	0.19032258064516128	0.012787985956279951	5.908318270973605e-07	Ciliated cells	ITGA2
61538	6.129389876162179e-07	2.0394125	0.267741935483871	0.10307270444119833	6.129389876162179e-07	Ciliated cells	GALNS
61539	6.180222251593419e-07	2.0406594	0.25161290322580643	0.07829117654596243	6.180222251593419e-07	Ciliated cells	FDXR
61540	6.235460036744006e-07	6.1562543	0.18064516129032257	0.0035621844647753774	6.235460036744006e-07	Ciliated cells	ZC2HC1C
61541	6.269877584563741e-07	1.9618027	0.23548387096774193	0.053663412008918276	6.269877584563741e-07	Ciliated cells	FAM102A
61542	6.349154286795958e-07	10.083583	0.1774193548387097	0.00020501781092232388	6.349154286795958e-07	Ciliated cells	LRRC73
61543	7.050831182120436e-07	8.1919775	0.1774193548387097	0.000896952922785167	7.050831182120436e-07	Ciliated cells	FSTL1
61544	7.181857746999562e-07	1.4339372	0.33548387096774196	0.18592552728018247	7.181857746999562e-07	Ciliated cells	PGRMC1
61545	7.272565228869974e-07	5.3232493	0.18064516129032257	0.004125983444811768	7.272565228869974e-07	Ciliated cells	HOOK1
61546	7.47409739758062e-07	1.6246886	0.29354838709677417	0.1292381025601599	7.47409739758062e-07	Ciliated cells	TRMT1L
61547	7.902039343471757e-07	6.9832277	0.1774193548387097	0.0015632608082827195	7.902039343471757e-07	Ciliated cells	ABCC6
61548	8.061176795325153e-07	1.4446346	0.3258064516129032	0.16588503626252532	8.061176795325153e-07	Ciliated cells	REV3L
61549	8.185355207638828e-07	2.039052	0.25161290322580643	0.08249404166987007	8.185355207638828e-07	Ciliated cells	ARFIP2
61550	8.699694470581065e-07	1.5969706	0.29354838709677417	0.1276492145255119	8.699694470581065e-07	Ciliated cells	FAM120B
61551	8.841725609580105e-07	2.7539356	0.2129032258064516	0.03977345531893083	8.841725609580105e-07	Ciliated cells	MDM1
61552	9.014907908395663e-07	1.1810963	0.3709677419354839	0.2152174470157095	9.014907908395663e-07	Ciliated cells	DDX42
61553	9.15640006374587e-07	5.502634	0.18064516129032257	0.006227416006765588	9.15640006374587e-07	Ciliated cells	MIR99AHG
61554	9.245884198527456e-07	2.3957603	0.22580645161290322	0.05330463083980421	9.245884198527456e-07	Ciliated cells	DNAJB4
61555	9.616121660758244e-07	2.1488984	0.23870967741935484	0.06837343994259501	9.616121660758244e-07	Ciliated cells	LIG3
61556	9.869123201375753e-07	3.3099592	0.1967741935483871	0.022705722559647368	9.869123201375753e-07	Ciliated cells	IKZF2
61557	1.0425486995657387e-06	4.050353	0.1870967741935484	0.013556802747238667	1.0425486995657387e-06	Ciliated cells	EFCAB7
61558	1.066945871929208e-06	9.628668	0.17419354838709677	0.0001793905845570334	1.066945871929208e-06	Ciliated cells	FNDC11
61559	1.0709666103310677e-06	1.0798169	0.38387096774193546	0.22180364419158916	1.0709666103310677e-06	Ciliated cells	RABGAP1L
61560	1.077614556689249e-06	5.6342006	0.1774193548387097	0.003382793880218344	1.077614556689249e-06	Ciliated cells	GRAMD1C
61561	1.09808105663795e-06	1.8771104	0.26129032258064516	0.09407754798698137	1.09808105663795e-06	Ciliated cells	OTUD4
61562	1.1076653116709385e-06	1.7760708	0.267741935483871	0.098280413110889	1.1076653116709385e-06	Ciliated cells	CEP250
61563	1.145456853425985e-06	0.737291	0.5548387096774193	0.4375080085082392	1.145456853425985e-06	Ciliated cells	CSNK1A1
61564	1.1772368283604607e-06	0.8092878	0.5129032258064516	0.3936598241972271	1.1772368283604607e-06	Ciliated cells	CCT2
61565	1.17806249621705e-06	1.3536692	0.3258064516129032	0.16698700699623278	1.17806249621705e-06	Ciliated cells	USP11
61566	1.196652344591457e-06	6.0546856	0.1774193548387097	0.004612900745752287	1.196652344591457e-06	Ciliated cells	KALRN
61567	1.1991614470124604e-06	2.3553677	0.22903225806451613	0.06037774531662438	1.1991614470124604e-06	Ciliated cells	GFM2
61568	1.2129329276255734e-06	1.1480812	0.3935483870967742	0.2521206529817278	1.2129329276255734e-06	Ciliated cells	HINT2
61569	1.2141317962784728e-06	2.468098	0.22903225806451613	0.0611465621075831	1.2141317962784728e-06	Ciliated cells	CRY2
61570	1.2368056238120421e-06	2.5556624	0.21935483870967742	0.049921836959585866	1.2368056238120421e-06	Ciliated cells	LINC02345
61571	1.2398533320947738e-06	7.3894515	0.17419354838709677	0.0011788524128033622	1.2398533320947738e-06	Ciliated cells	FOXP2
61572	1.2604049454394147e-06	2.3776908	0.23225806451612904	0.06450372876143615	1.2604049454394147e-06	Ciliated cells	TMEM68
61573	1.2625446873306497e-06	1.7202574	0.2709677419354839	0.10414904794854053	1.2625446873306497e-06	Ciliated cells	CHD6
61574	1.269629669101459e-06	7.2217193	0.17419354838709677	0.001332615770995105	1.269629669101459e-06	Ciliated cells	MAGI1
61575	1.2953382202467067e-06	2.2962544	0.24838709677419354	0.08925962943030676	1.2953382202467067e-06	Ciliated cells	ARHGEF28
61576	1.3253585435520375e-06	2.0352442	0.24516129032258063	0.07816304041413598	1.3253585435520375e-06	Ciliated cells	IQCB1
61577	1.3606201837009932e-06	7.407927	0.17419354838709677	0.0019989236564926577	1.3606201837009932e-06	Ciliated cells	SERPINI2
61578	1.3700789536447706e-06	4.3033586	0.18387096774193548	0.012019169165321237	1.3700789536447706e-06	Ciliated cells	KIAA0825
61579	1.3827289416112647e-06	2.82897	0.20967741935483872	0.039363419697086184	1.3827289416112647e-06	Ciliated cells	TNFRSF21
61580	1.3917512529150014e-06	1.3966393	0.3032258064516129	0.13782322339253222	1.3917512529150014e-06	Ciliated cells	CFAP97
61581	1.4728211204232599e-06	0.69228023	0.6451612903225806	0.4349452858717101	1.4728211204232599e-06	Ciliated cells	MT2A
61582	1.57015348893675e-06	4.5886846	0.18064516129032257	0.00945644652879219	1.57015348893675e-06	Ciliated cells	ITGA3
61583	1.6045865955974829e-06	1.6749394	0.3032258064516129	0.15660798031829015	1.6045865955974829e-06	Ciliated cells	EVI5
61584	1.6141994167012022e-06	2.1745212	0.23870967741935484	0.0743189564593424	1.6141994167012022e-06	Ciliated cells	ZBED5-AS1
61585	1.6578423878407096e-06	1.4633743	0.3032258064516129	0.14071909997181006	1.6578423878407096e-06	Ciliated cells	EXOC4
61586	1.7436702598571532e-06	3.2312758	0.1935483870967742	0.023038876502396145	1.7436702598571532e-06	Ciliated cells	SLC2A1
61587	1.7620109347416499e-06	10.612872	0.17096774193548386	0.00023064503728761437	1.7620109347416499e-06	Ciliated cells	C2orf70
61588	1.7635217205242676e-06	10.415004	0.17096774193548386	0.00023064503728761437	1.7635217205242676e-06	Ciliated cells	AC130456.2
61589	1.8427232912329904e-06	2.1746776	0.23225806451612904	0.06575946285333538	1.8427232912329904e-06	Ciliated cells	SNAPC1
61590	1.8543044755022863e-06	1.3555113	0.3225806451612903	0.16460367494426079	1.8543044755022863e-06	Ciliated cells	UPF3A
61591	1.866081453212871e-06	1.3444519	0.3548387096774194	0.20696548012608595	1.866081453212871e-06	Ciliated cells	LENG8
61592	1.8988267781759233e-06	1.7732018	0.25483870967741934	0.0880807770175034	1.8988267781759233e-06	Ciliated cells	BNIP3
61593	1.921037209292722e-06	1.950391	0.24193548387096775	0.07442146536480357	1.921037209292722e-06	Ciliated cells	THADA
61594	1.956393005972448e-06	7.9820113	0.17096774193548386	0.0009225801491504575	1.956393005972448e-06	Ciliated cells	PBX1
61595	1.9722342303319592e-06	3.184333	0.1935483870967742	0.0231670126342226	1.9722342303319592e-06	Ciliated cells	EPS8L2
61596	2.037610994161539e-06	4.4366064	0.18064516129032257	0.011480997411650137	2.037610994161539e-06	Ciliated cells	AC097103.2
61597	2.05061959399932e-06	7.4316216	0.17096774193548386	0.0012301068655339433	2.05061959399932e-06	Ciliated cells	DUOXA1
61598	2.06364344586881e-06	0.95294183	0.4483870967741935	0.2954306655390687	2.06364344586881e-06	Ciliated cells	AQP3
61599	2.071059629084888e-06	4.0902476	0.18387096774193548	0.014966300197329642	2.071059629084888e-06	Ciliated cells	WDR27
61600	2.07157795175255e-06	7.34707	0.17096774193548386	0.0012813613182645243	2.07157795175255e-06	Ciliated cells	ANKDD1B
61601	2.2624378111928336e-06	2.4168994	0.21935483870967742	0.052638322954306656	2.2624378111928336e-06	Ciliated cells	PEAK1
61602	2.275025608233645e-06	2.4505012	0.22903225806451613	0.0681171676789421	2.275025608233645e-06	Ciliated cells	HILPDA
61603	2.279761331415411e-06	4.8776226	0.1774193548387097	0.009072038133312832	2.279761331415411e-06	Ciliated cells	DCBLD2
61604	2.33261243803023e-06	6.595092	0.17096774193548386	0.0021014325619538197	2.33261243803023e-06	Ciliated cells	ESRP1
61605	2.379357700830675e-06	1.5467299	0.29354838709677417	0.13638809871607596	2.379357700830675e-06	Ciliated cells	C9orf72
61606	2.4034202592865754e-06	1.6406746	0.2870967741935484	0.12859742190102766	2.4034202592865754e-06	Ciliated cells	RBM23
61607	2.42632670566513e-06	2.8720233	0.1967741935483871	0.027703031700879014	2.42632670566513e-06	Ciliated cells	RIC3
61608	2.6378769532973737e-06	1.1053978	0.34838709677419355	0.18787319648394454	2.6378769532973737e-06	Ciliated cells	ADD3
61609	2.789221712102157e-06	5.759407	0.17096774193548386	0.003075267163834858	2.789221712102157e-06	Ciliated cells	EGLN3
61610	2.7912448123158154e-06	1.6462992	0.27741935483870966	0.11942287486225366	2.7912448123158154e-06	Ciliated cells	GTF3C1
61611	2.806931011597192e-06	6.4521914	0.17096774193548386	0.0036134389175059584	2.806931011597192e-06	Ciliated cells	WDR31
61612	2.844218032959539e-06	5.7790427	0.17096774193548386	0.0033059122011224727	2.844218032959539e-06	Ciliated cells	PTPRK
61613	3.310940257997258e-06	7.699692	0.16774193548387098	0.0011019707337074909	3.310940257997258e-06	Ciliated cells	MYH10
61614	3.409344015204204e-06	5.6352754	0.17096774193548386	0.004715409651213449	3.409344015204204e-06	Ciliated cells	PTPRU
61615	3.4890216910203694e-06	0.9617172	0.432258064516129	0.323159324466313	3.4890216910203694e-06	Ciliated cells	ATP6V1D
61616	3.528455903258513e-06	1.3275086	0.33225806451612905	0.18144076266625664	3.528455903258513e-06	Ciliated cells	KMT2A
61617	3.5693705501478477e-06	3.535415	0.19032258064516128	0.027267368852669074	3.5693705501478477e-06	Ciliated cells	EPB41L4A
61618	3.5693705501478477e-06	6.82123	0.16774193548387098	0.00158888803464801	3.5693705501478477e-06	Ciliated cells	FBXL13
61619	3.851936051753283e-06	4.9994235	0.17096774193548386	0.005151072499423388	3.851936051753283e-06	Ciliated cells	CNN3
61620	3.941894611000786e-06	1.3817871	0.3032258064516129	0.1464595986776351	3.941894611000786e-06	Ciliated cells	RERE
61621	4.079748147791466e-06	1.1937001	0.3548387096774194	0.2087850131980216	4.079748147791466e-06	Ciliated cells	SETD2
61622	4.273861001867318e-06	1.1896187	0.3548387096774194	0.20934881217805798	4.273861001867318e-06	Ciliated cells	USP22
61623	4.395000868504139e-06	1.3198998	0.31290322580645163	0.16339919530509214	4.395000868504139e-06	Ciliated cells	TPGS2
61624	4.432854512577919e-06	1.0165524	0.3935483870967742	0.24955793034519874	4.432854512577919e-06	Ciliated cells	NFIC
61625	4.563689676129018e-06	2.133713	0.23225806451612904	0.0737807847056713	4.563689676129018e-06	Ciliated cells	LRRC61
61626	4.662067747988952e-06	3.9452326	0.1774193548387097	0.013146767125394018	4.662067747988952e-06	Ciliated cells	SCIN
61627	4.662067747988952e-06	11.380663	0.16451612903225807	0.00010250890546116194	4.662067747988952e-06	Ciliated cells	TEKT3
61628	4.720127455094224e-06	1.1520371	0.38064516129032255	0.2630634786397068	4.720127455094224e-06	Ciliated cells	MPC2
61629	4.732595021140835e-06	1.0032171	0.34516129032258064	0.16898593065272546	4.732595021140835e-06	Ciliated cells	CD38
61631	4.9345455842310605e-06	1.8215808	0.24838709677419354	0.09074600855949361	4.9345455842310605e-06	Ciliated cells	PPP2CB
61632	5.016020132819162e-06	0.99794275	0.4129032258064516	0.2820276261500218	5.016020132819162e-06	Ciliated cells	PPID
61633	5.048436169911834e-06	8.087793	0.16451612903225807	0.0006406806591322621	5.048436169911834e-06	Ciliated cells	COLCA1
61634	5.1590600413641484e-06	7.8855143	0.16451612903225807	0.000794444017324005	5.1590600413641484e-06	Ciliated cells	MAPK8IP1
61635	5.243757580994684e-06	4.8661184	0.17096774193548386	0.007841931267778888	5.243757580994684e-06	Ciliated cells	MTURN
61636	5.520104934468719e-06	3.9973319	0.1774193548387097	0.014889418518233772	5.520104934468719e-06	Ciliated cells	SPATA7
61637	5.537035919587306e-06	3.0476377	0.19032258064516128	0.0280105584172625	5.537035919587306e-06	Ciliated cells	NR2F6
61638	5.585034685911112e-06	3.2082946	0.18387096774193548	0.020886189487711745	5.585034685911112e-06	Ciliated cells	RBKS
61639	5.706202199544677e-06	0.58687156	0.5935483870967742	0.5287409343686733	5.706202199544677e-06	Ciliated cells	ST13
61640	5.947878801252634e-06	2.4777017	0.20967741935483872	0.05007560031777761	5.947878801252634e-06	Ciliated cells	AP4M1
61641	6.017568137330831e-06	6.750157	0.16451612903225807	0.001845160298300915	6.017568137330831e-06	Ciliated cells	TMEM125
61642	6.038139974209044e-06	0.70011556	0.5612903225806452	0.4141103508367289	6.038139974209044e-06	Ciliated cells	PNISR
61643	6.038139974209044e-06	1.0459311	0.36451612903225805	0.21860024089592783	6.038139974209044e-06	Ciliated cells	CCDC82
61644	6.113488233833715e-06	4.981255	0.16774193548387098	0.005074190820327516	6.113488233833715e-06	Ciliated cells	SMKR1
61645	6.178279961174053e-06	3.5085983	0.18064516129032257	0.018451602983009147	6.178279961174053e-06	Ciliated cells	MYO10
61646	6.289032565657918e-06	1.9417523	0.25161290322580643	0.09953614720278824	6.289032565657918e-06	Ciliated cells	ECHDC2
61647	6.335373500523886e-06	2.7854517	0.1967741935483871	0.03603188026959842	6.335373500523886e-06	Ciliated cells	SPICE1
61648	6.4537202535095134e-06	2.2435567	0.22903225806451613	0.07593347172035571	6.4537202535095134e-06	Ciliated cells	MYO6
61649	6.466834939291235e-06	3.9410372	0.1774193548387097	0.01632454319469004	6.466834939291235e-06	Ciliated cells	SLC9A3R2
61650	6.5861935192929925e-06	6.1088476	0.16451612903225807	0.0024089592783373055	6.5861935192929925e-06	Ciliated cells	CDH26
61651	6.623670431759826e-06	4.993846	0.16774193548387098	0.005714871479459778	6.623670431759826e-06	Ciliated cells	MISP3
61652	6.631244868445056e-06	6.8118863	0.16451612903225807	0.0027933676738166628	6.631244868445056e-06	Ciliated cells	FBXL2
61653	6.980140706981654e-06	1.4149078	0.2838709677419355	0.12859742190102766	6.980140706981654e-06	Ciliated cells	LCOR
61654	7.079536189199569e-06	2.9028986	0.19032258064516128	0.029394428640988186	7.079536189199569e-06	Ciliated cells	BBS9
61655	7.5511763081444605e-06	1.3255285	0.3096774193548387	0.1637323492478409	7.5511763081444605e-06	Ciliated cells	CDC16
61656	7.735470452102188e-06	9.039579	0.16129032258064516	0.00028189949001819535	7.735470452102188e-06	Ciliated cells	TMEM40
61657	7.775445810455412e-06	9.57103	0.16129032258064516	0.0003587811691140668	7.775445810455412e-06	Ciliated cells	PRICKLE2
61658	7.86260691140361e-06	9.003284	0.16129032258064516	0.00043566284820993823	7.86260691140361e-06	Ciliated cells	EML1
61659	7.908767250675842e-06	0.763046	0.5	0.37505445785602626	7.908767250675842e-06	Ciliated cells	STIP1
61660	7.926337397719643e-06	1.0812241	0.2967741935483871	0.12813613182645242	7.926337397719643e-06	Ciliated cells	RIPOR2
61661	8.359620974469962e-06	0.96054703	0.4032258064516129	0.2717511083775403	8.359620974469962e-06	Ciliated cells	TTC3
61662	8.39382761988797e-06	7.9905186	0.16129032258064516	0.000896952922785167	8.39382761988797e-06	Ciliated cells	KCNH3
61663	8.423039035645946e-06	1.340405	0.3032258064516129	0.15235386074165194	8.423039035645946e-06	Ciliated cells	ARID1B
61664	8.516733377008967e-06	1.8803561	0.24838709677419354	0.09733220573537327	8.516733377008967e-06	Ciliated cells	SGMS2
61665	8.655842976110354e-06	3.2389824	0.18387096774193548	0.024730273442505318	8.655842976110354e-06	Ciliated cells	DYRK1B
61666	8.769819153298017e-06	0.8413241	0.4032258064516129	0.23446349401604263	8.769819153298017e-06	Ciliated cells	SLFN5
61667	8.964713356159683e-06	3.3562465	0.18064516129032257	0.021065580072268778	8.964713356159683e-06	Ciliated cells	C9orf3
61668	9.187516105630113e-06	4.6105695	0.16774193548387098	0.008200712436892955	9.187516105630113e-06	Ciliated cells	IRAK1BP1
61669	9.389412653719749e-06	0.6868373	0.5483870967741935	0.43612413828451346	9.389412653719749e-06	Ciliated cells	RRBP1
61670	9.58950027159853e-06	1.4501352	0.2903225806451613	0.14320494092924324	9.58950027159853e-06	Ciliated cells	MTF1
61671	9.613705322122213e-06	1.2957618	0.3096774193548387	0.16175905281771355	9.613705322122213e-06	Ciliated cells	MID1IP1
61672	9.791882231671594e-06	3.2823164	0.19032258064516128	0.035134927346813255	9.791882231671594e-06	Ciliated cells	GNG12
61673	9.833694126243522e-06	1.629722	0.26129032258064516	0.1080187591296994	9.833694126243522e-06	Ciliated cells	FOXO3
61674	9.888162161085184e-06	5.3143315	0.16451612903225807	0.0055354808949027445	9.888162161085184e-06	Ciliated cells	CXADR
61675	1.0476858137195324e-05	1.5074935	0.25806451612903225	0.10122754414289742	1.0476858137195324e-05	Ciliated cells	KDM5B
61676	1.0591708065812335e-05	1.8375752	0.22903225806451613	0.07042361805181825	1.0591708065812335e-05	Ciliated cells	SLC5A3
61677	1.0660022356616713e-05	1.2885429	0.32903225806451614	0.19246047000333155	1.0660022356616713e-05	Ciliated cells	SMARCA4
61678	1.1587896609734016e-05	1.1719885	0.3225806451612903	0.17149739883652393	1.1587896609734016e-05	Ciliated cells	CCDC186
61679	1.173002846694786e-05	1.1067703	0.3387096774193548	0.19235796109787037	1.173002846694786e-05	Ciliated cells	PRKAR2A
61680	1.1824318324936801e-05	0.98530406	0.3903225806451613	0.2461751364649804	1.1824318324936801e-05	Ciliated cells	SPTAN1
61681	1.2197744523985823e-05	3.5901449	0.1774193548387097	0.020988698393172908	1.2197744523985823e-05	Ciliated cells	KCTD11
61682	1.3157621536938077e-05	1.2570739	0.3161290322580645	0.17652033520412086	1.3157621536938077e-05	Ciliated cells	IFT20
61683	1.3159449232410705e-05	5.591586	0.16129032258064516	0.004023474539350606	1.3159449232410705e-05	Ciliated cells	TPPP
61684	1.331534412307452e-05	2.5937505	0.2	0.04602649855206171	1.331534412307452e-05	Ciliated cells	CEP41
61685	1.3368494352947658e-05	7.715546	0.15806451612903225	0.0008200712436892955	1.3368494352947658e-05	Ciliated cells	PCLO
61686	1.340427173410003e-05	1.0475695	0.2838709677419355	0.11696266113118577	1.340427173410003e-05	Ciliated cells	ATP2B4
61687	1.3561786054408373e-05	3.2794132	0.18064516129032257	0.02483278234796648	1.3561786054408373e-05	Ciliated cells	SLC4A8
61688	1.3630153987079854e-05	3.1908484	0.1774193548387097	0.020450526639501806	1.3630153987079854e-05	Ciliated cells	VILL
61689	1.366836661287125e-05	5.759835	0.16129032258064516	0.004484764613925835	1.366836661287125e-05	Ciliated cells	KIF24
61690	1.4236917588883132e-05	1.5953172	0.2645161290322581	0.11624509879295764	1.4236917588883132e-05	Ciliated cells	MGAT5
61691	1.5123097157806302e-05	1.2937543	0.2806451612903226	0.12672663437636145	1.5123097157806302e-05	Ciliated cells	MINDY2
61692	1.5158481267045699e-05	6.790077	0.15806451612903225	0.001742651392839753	1.5158481267045699e-05	Ciliated cells	YAP1
61693	1.564624336667088e-05	0.5434243	0.6193548387096774	0.5051382588862408	1.564624336667088e-05	Ciliated cells	SF3B2
61694	1.6204284073360768e-05	6.259766	0.15806451612903225	0.0021526870146844007	1.6204284073360768e-05	Ciliated cells	ESPN
61695	1.7074922212798544e-05	3.0364087	0.18064516129032257	0.025601599138925193	1.7074922212798544e-05	Ciliated cells	CCND1
61696	1.7667359195830213e-05	1.278737	0.2967741935483871	0.15022680095333282	1.7667359195830213e-05	Ciliated cells	LPGAT1
61697	1.794855326258589e-05	6.2728796	0.15806451612903225	0.003126521616565439	1.794855326258589e-05	Ciliated cells	MEIG1
61698	1.827119007025501e-05	4.952857	0.16129032258064516	0.006432433817687912	1.827119007025501e-05	Ciliated cells	DAPL1
61699	1.842766150492647e-05	4.589735	0.16129032258064516	0.005996770969477974	1.842766150492647e-05	Ciliated cells	ADGRG1
61700	1.8981169183790445e-05	12.60346	0.15483870967741936	2.5627226365290486e-05	1.8981169183790445e-05	Ciliated cells	AL353770.4
61701	1.9967462843030182e-05	2.3781803	0.2	0.04799979498218908	1.9967462843030182e-05	Ciliated cells	DHX40
61702	2.0427794773841418e-05	8.442363	0.15483870967741936	0.0005894262064016811	2.0427794773841418e-05	Ciliated cells	EPB41L4B
61703	2.0470726191673424e-05	2.3177383	0.2161290322580645	0.06896286614899669	2.0470726191673424e-05	Ciliated cells	DHX32
61704	2.0959358438621476e-05	0.82877076	0.47096774193548385	0.36998026703569875	2.0959358438621476e-05	Ciliated cells	LMAN1
61705	2.1130362838613128e-05	7.9750476	0.15483870967741936	0.0008200712436892955	2.1130362838613128e-05	Ciliated cells	CNTD1
61706	2.1318678332229124e-05	1.2689047	0.2838709677419355	0.1325183875349171	2.1318678332229124e-05	Ciliated cells	ELK3
61707	2.1341194081023694e-05	0.97607046	0.4	0.2847697393711079	2.1341194081023694e-05	Ciliated cells	HAGH
61708	2.1669139828244034e-05	1.2426846	0.3161290322580645	0.1761102995822762	2.1669139828244034e-05	Ciliated cells	EIF4G3
61709	2.25691411682795e-05	4.7019176	0.16129032258064516	0.008149457984162374	2.25691411682795e-05	Ciliated cells	PIP5K1B
61710	2.28386869643569e-05	2.9865708	0.1774193548387097	0.024089592783373054	2.28386869643569e-05	Ciliated cells	SPSB1
61711	2.287138464542475e-05	2.7235577	0.1870967741935484	0.03531431793137029	2.287138464542475e-05	Ciliated cells	ULK2
61712	2.2939935612462513e-05	2.938269	0.18387096774193548	0.0323159324466313	2.2939935612462513e-05	Ciliated cells	SLC35A3
61713	2.3504545153705693e-05	1.5537121	0.2645161290322581	0.12044796391686528	2.3504545153705693e-05	Ciliated cells	ZNF688
61714	2.401959781300258e-05	4.5917554	0.16129032258064516	0.008585120832372312	2.401959781300258e-05	Ciliated cells	LRRIQ3
61715	2.414268655191346e-05	1.2662252	0.31290322580645163	0.1777504420696548	2.414268655191346e-05	Ciliated cells	PDPK1
61716	2.459156187063831e-05	1.232176	0.3193548387096774	0.18308090515363523	2.459156187063831e-05	Ciliated cells	INTS10
61717	2.4802840612903214e-05	1.2911652	0.3064516129032258	0.16780707823992208	2.4802840612903214e-05	Ciliated cells	TRIM8
61718	2.5577481222971945e-05	3.2639494	0.1774193548387097	0.02642167038261449	2.5577481222971945e-05	Ciliated cells	SLC25A14
61719	2.693388296499925e-05	1.1180866	0.31290322580645163	0.1664488352425617	2.693388296499925e-05	Ciliated cells	MAN1A2
61720	2.730447302279548e-05	0.63874656	0.4645161290322581	0.2796955485507803	2.730447302279548e-05	Ciliated cells	MARCKS
61721	2.75417450180437e-05	5.9213104	0.15483870967741936	0.0026908587683555007	2.75417450180437e-05	Ciliated cells	PARD3
61722	2.8350670027946708e-05	1.798524	0.24193548387096775	0.10079188129468748	2.8350670027946708e-05	Ciliated cells	TP53TG1
61723	2.8958980756640512e-05	0.8368095	0.4129032258064516	0.27723533481971246	2.8958980756640512e-05	Ciliated cells	HEBP2
61724	2.9428163543178163e-05	2.2311406	0.2	0.0503574998077958	2.9428163543178163e-05	Ciliated cells	NEK4
61725	2.9929159555668097e-05	5.8910327	0.15483870967741936	0.003434048332948925	2.9929159555668097e-05	Ciliated cells	MARVELD2
61726	3.0042109909280615e-05	2.042984	0.2129032258064516	0.06478562825145434	3.0042109909280615e-05	Ciliated cells	ZNF264
61727	3.092470640376729e-05	2.359826	0.2	0.05140821608877271	3.092470640376729e-05	Ciliated cells	ZNF3
61728	3.134960026026951e-05	8.90387	0.15161290322580645	0.00038440839547935725	3.134960026026951e-05	Ciliated cells	SDK1
61729	3.190332682296921e-05	2.2010634	0.22258064516129034	0.08023884574972451	3.190332682296921e-05	Ciliated cells	B3GNT7
61730	3.235691607827727e-05	0.89676684	0.4129032258064516	0.3034263601650393	3.235691607827727e-05	Ciliated cells	CLINT1
61731	3.2375327810380126e-05	1.1261079	0.33548387096774196	0.20273698777581303	3.2375327810380126e-05	Ciliated cells	PNKP
61732	3.262088783553872e-05	7.988463	0.15161290322580645	0.0006919351118628431	3.262088783553872e-05	Ciliated cells	CCDC39
61733	3.2973166038597074e-05	2.6535647	0.19032258064516128	0.04233617795545988	3.2973166038597074e-05	Ciliated cells	CSNK1E
61734	3.371453739555657e-05	7.634141	0.15161290322580645	0.0009482073755157479	3.371453739555657e-05	Ciliated cells	GLB1L2
61735	3.394481706291193e-05	1.6984891	0.23548387096774193	0.08826016760206043	3.394481706291193e-05	Ciliated cells	CCDC66
61736	3.4036852322324566e-05	7.613771	0.15161290322580645	0.0010507162809769099	3.4036852322324566e-05	Ciliated cells	HSPA12A
61737	3.42416218770033e-05	4.0755577	0.16129032258064516	0.010891571205248456	3.42416218770033e-05	Ciliated cells	FNBP1L
61738	3.427300374767984e-05	1.8488175	0.25161290322580643	0.11383613951462034	3.427300374767984e-05	Ciliated cells	MLPH
61739	3.458162843158649e-05	7.3687353	0.15161290322580645	0.0011532251864380717	3.458162843158649e-05	Ciliated cells	PRSS22
61740	3.487518460314243e-05	1.3298028	0.267741935483871	0.11990979216319418	3.487518460314243e-05	Ciliated cells	OFD1
61741	3.5225921375883855e-05	4.761745	0.15806451612903225	0.008123830757797084	3.5225921375883855e-05	Ciliated cells	PRUNE2
61742	3.5625376736133966e-05	2.9985416	0.18064516129032257	0.033161630916685884	3.5625376736133966e-05	Ciliated cells	MYCBP
61743	3.5728463521989746e-05	6.455623	0.15161290322580645	0.0012557340918992338	3.5728463521989746e-05	Ciliated cells	ADH1C
61744	3.605158119114022e-05	1.8515545	0.23225806451612904	0.08797826811204223	3.605158119114022e-05	Ciliated cells	MDN1
61745	3.614763158700667e-05	6.7695713	0.15161290322580645	0.0014351246764562672	3.614763158700667e-05	Ciliated cells	EYA2
61746	3.687727714370345e-05	6.4761386	0.15161290322580645	0.001537633581917429	3.687727714370345e-05	Ciliated cells	LRRC56
61747	3.785622655660065e-05	0.8378156	0.45483870967741935	0.36129263729786526	3.785622655660065e-05	Ciliated cells	STAU1
61748	3.847756278323004e-05	2.9266028	0.18064516129032257	0.03295661310576356	3.847756278323004e-05	Ciliated cells	ARHGEF12
61749	3.876888105229254e-05	1.1062733	0.34838709677419355	0.23489915686425258	3.876888105229254e-05	Ciliated cells	AKR7A2
61750	3.8894098233530973e-05	1.0011407	0.36774193548387096	0.24622639091771098	3.8894098233530973e-05	Ciliated cells	MIA2
61751	4.1586543751772197e-05	6.1730614	0.15161290322580645	0.002537095410163758	4.1586543751772197e-05	Ciliated cells	AL035701.1
61752	4.191245303586318e-05	1.3004644	0.26129032258064516	0.11480997411650137	4.191245303586318e-05	Ciliated cells	TSPYL1
61753	4.199893299420973e-05	4.989599	0.15483870967741936	0.005919889290382102	4.199893299420973e-05	Ciliated cells	NECTIN4
61754	4.2633421776406644e-05	1.2971934	0.3064516129032258	0.17295815073934548	4.2633421776406644e-05	Ciliated cells	SLC38A6
61755	4.355025204746186e-05	4.989176	0.15483870967741936	0.006201788780400297	4.355025204746186e-05	Ciliated cells	B4GALNT3
61756	4.355025204746186e-05	2.8100665	0.17419354838709677	0.025575971912559902	4.355025204746186e-05	Ciliated cells	MPZL3
61757	4.522339536853577e-05	1.1215614	0.3096774193548387	0.17060044591373877	4.522339536853577e-05	Ciliated cells	DDX3Y
61758	4.620153828957173e-05	2.388625	0.2032258064516129	0.06040337254298967	4.620153828957173e-05	Ciliated cells	PER2
61759	4.645851977395551e-05	12.565667	0.14838709677419354	5.125445273058097e-05	4.645851977395551e-05	Ciliated cells	LINC01436
61760	4.650027161617223e-05	0.9956624	0.3709677419354839	0.2418441352092463	4.650027161617223e-05	Ciliated cells	HIST1H1C
61761	4.6554739007903587e-05	11.857435	0.14838709677419354	7.688167909587145e-05	4.6554739007903587e-05	Ciliated cells	GRM7
61762	4.783301831196876e-05	2.951963	0.18064516129032257	0.035698726326849645	4.783301831196876e-05	Ciliated cells	OLMALINC
61763	4.7945858170562955e-05	3.5777924	0.16129032258064516	0.012993003767202275	4.7945858170562955e-05	Ciliated cells	CCL28
61764	4.802718593376331e-05	4.9374733	0.15483870967741936	0.007252505061377207	4.802718593376331e-05	Ciliated cells	C15orf65
61765	4.832553552795827e-05	2.5741522	0.18387096774193548	0.036800697060557136	4.832553552795827e-05	Ciliated cells	RAB11FIP4
61766	4.9208906935514794e-05	8.154471	0.14838709677419354	0.00046129007457522875	4.9208906935514794e-05	Ciliated cells	EYA4
61767	4.928415166056488e-05	2.7876222	0.1774193548387097	0.03057328105379155	4.928415166056488e-05	Ciliated cells	HIST2H2BF
61768	5.008316110984429e-05	1.2015078	0.3096774193548387	0.17406012147305297	5.008316110984429e-05	Ciliated cells	THUMPD3-AS1
61769	5.274481638241285e-05	5.4277945	0.15161290322580645	0.0043566284820993825	5.274481638241285e-05	Ciliated cells	RNF32
61770	5.371387815470394e-05	2.5749183	0.1935483870967742	0.05122882550421568	5.371387815470394e-05	Ciliated cells	AGRN
61771	5.3755256264321954e-05	2.9135962	0.17419354838709677	0.02803618564362779	5.3755256264321954e-05	Ciliated cells	CEP19
61772	5.43575127646405e-05	2.988759	0.17096774193548386	0.02426898336793009	5.43575127646405e-05	Ciliated cells	CFH
61773	5.452917406920789e-05	3.5979733	0.16129032258064516	0.014223110632736218	5.452917406920789e-05	Ciliated cells	OTUD7B
61774	5.590256738836199e-05	1.9761734	0.22580645161290322	0.08802952256477281	5.590256738836199e-05	Ciliated cells	STEAP3
61775	5.6439619207392954e-05	2.6119728	0.19032258064516128	0.04728223264396095	5.6439619207392954e-05	Ciliated cells	KATNB1
61776	5.855359932824777e-05	2.8499324	0.1774193548387097	0.03295661310576356	5.855359932824777e-05	Ciliated cells	LRRC27
61777	5.98271624789175e-05	1.3470032	0.27741935483870966	0.14474257451116065	5.98271624789175e-05	Ciliated cells	MED31
61778	5.9964093686446164e-05	0.8454147	0.4161290322580645	0.29914661336203585	5.9964093686446164e-05	Ciliated cells	BPTF
61779	6.130925695155048e-05	1.8808594	0.1935483870967742	0.044847646139258346	6.130925695155048e-05	Ciliated cells	DUSP4
61780	6.222274033484919e-05	1.961459	0.2161290322580645	0.0751390277030317	6.222274033484919e-05	Ciliated cells	TOMM34
61781	6.294805846223903e-05	1.1830945	0.3387096774193548	0.22154737192793625	6.294805846223903e-05	Ciliated cells	BAZ2B
61782	6.379062746152733e-05	2.1155775	0.2064516129032258	0.06529817277876016	6.379062746152733e-05	Ciliated cells	KLHDC10
61783	6.46312769138188e-05	4.658706	0.15483870967741936	0.009738346018810384	6.46312769138188e-05	Ciliated cells	PPM1H
61784	6.557431758119152e-05	4.8429213	0.15161290322580645	0.005919889290382102	6.557431758119152e-05	Ciliated cells	OCLN
61785	6.601194488295919e-05	1.6630821	0.23870967741935484	0.09974116501371057	6.601194488295919e-05	Ciliated cells	CYHR1
61786	6.68818818042058e-05	1.8378398	0.22580645161290322	0.0870044335101612	6.68818818042058e-05	Ciliated cells	C21orf2
61787	7.163051984533875e-05	11.857745	0.14516129032258066	2.5627226365290486e-05	7.163051984533875e-05	Ciliated cells	AC023300.2
61788	7.203224134698801e-05	11.594658	0.14516129032258066	7.688167909587145e-05	7.203224134698801e-05	Ciliated cells	C22orf23
61789	7.389895534497799e-05	9.848139	0.14516129032258066	0.00028189949001819535	7.389895534497799e-05	Ciliated cells	AC004990.1
61790	7.439366183731814e-05	8.4396305	0.14516129032258066	0.00028189949001819535	7.439366183731814e-05	Ciliated cells	CFAP97D2
61791	7.540782451100597e-05	8.565017	0.14516129032258066	0.00041003562184464777	7.540782451100597e-05	Ciliated cells	AC010624.3
61792	7.665988991913391e-05	0.6355943	0.5387096774193548	0.41708310909510266	7.665988991913391e-05	Ciliated cells	AES
61793	7.703017987227303e-05	8.304635	0.14516129032258066	0.0006150534327669716	7.703017987227303e-05	Ciliated cells	SNCAIP
61794	7.703017987227303e-05	2.777656	0.16451612903225807	0.018707875246662054	7.703017987227303e-05	Ciliated cells	LSR
61795	7.733735057131103e-05	1.2515305	0.2709677419354839	0.13203147023397657	7.733735057131103e-05	Ciliated cells	EBLN3P
61796	8.228742143859052e-05	2.0399985	0.2129032258064516	0.07493400989210938	8.228742143859052e-05	Ciliated cells	COG7
61797	8.245106186884432e-05	1.212966	0.3032258064516129	0.1777248148432895	8.245106186884432e-05	Ciliated cells	VEZF1
61798	8.247530758024038e-05	5.231371	0.14838709677419354	0.0043566284820993825	8.247530758024038e-05	Ciliated cells	EPHA2
61799	8.25984131868611e-05	7.4683104	0.14516129032258066	0.0011532251864380717	8.25984131868611e-05	Ciliated cells	BEST4
61800	8.384792007857825e-05	2.20085	0.18387096774193548	0.03969657363983496	8.384792007857825e-05	Ciliated cells	ZNF33B
61801	8.403933764803322e-05	1.0586834	0.34838709677419355	0.22577586427820917	8.403933764803322e-05	Ciliated cells	ETNK1
61802	8.428093611815207e-05	7.318387	0.14516129032258066	0.0013838702237256861	8.428093611815207e-05	Ciliated cells	LINC02541
61803	8.437945900220677e-05	1.0563326	0.3387096774193548	0.21990722944055766	8.437945900220677e-05	Ciliated cells	USP10
61804	8.457101791966654e-05	7.5464315	0.14516129032258066	0.0014351246764562672	8.457101791966654e-05	Ciliated cells	ZNF214
61805	8.457101791966654e-05	1.7727989	0.2161290322580645	0.07480587376028293	8.457101791966654e-05	Ciliated cells	MBNL2
61806	8.525301169590713e-05	7.2898893	0.14516129032258066	0.0014607519028215577	8.525301169590713e-05	Ciliated cells	ARHGAP42
61807	8.577745125661876e-05	0.6814794	0.4935483870967742	0.40385946029061276	8.577745125661876e-05	Ciliated cells	TECR
61808	8.688942743211813e-05	2.354051	0.1935483870967742	0.053586530329822406	8.688942743211813e-05	Ciliated cells	COQ8B
61809	8.706506211950252e-05	2.7253218	0.1774193548387097	0.0363650342123472	8.706506211950252e-05	Ciliated cells	CHCHD6
61810	8.804426850007973e-05	1.7994275	0.22580645161290322	0.08818328592296455	8.804426850007973e-05	Ciliated cells	INTS3
61811	8.872336714775222e-05	2.9563737	0.17096774193548386	0.02852310294456831	8.872336714775222e-05	Ciliated cells	RIMKLB
61812	8.89522429146925e-05	2.374189	0.19032258064516128	0.05025499090233464	8.89522429146925e-05	Ciliated cells	GSE1
61813	9.207327128951408e-05	1.8758867	0.1870967741935484	0.04061915378898542	9.207327128951408e-05	Ciliated cells	ABLIM1
61814	9.27188942931335e-05	0.8885057	0.4	0.28863945055226675	9.27188942931335e-05	Ciliated cells	TMEM173
61815	9.551823698105628e-05	3.7368531	0.15483870967741936	0.011814151354398913	9.551823698105628e-05	Ciliated cells	SH3RF1
61816	9.68031093104539e-05	5.4093943	0.14838709677419354	0.006150534327669716	9.68031093104539e-05	Ciliated cells	CLBA1
61817	9.704187445006575e-05	0.8717797	0.3903225806451613	0.27600522795417853	9.704187445006575e-05	Ciliated cells	ADSS
61818	0.000109654981063971	11.888578	0.14193548387096774	5.125445273058097e-05	0.000109654981063971	Ciliated cells	RSPH10B
61819	0.0001097529314056874	1.9419917	0.2	0.060454626995720254	0.0001097529314056874	Ciliated cells	FANCF
61820	0.0001234768896754453	1.1184945	0.3064516129032258	0.17980062017887805	0.0001234768896754453	Ciliated cells	SURF2
61821	0.00012632869458686642	3.023889	0.16774193548387098	0.028676866302760052	0.00012632869458686642	Ciliated cells	ZNF606
61822	0.00012885632070177555	5.229938	0.14516129032258066	0.004587273519386997	0.00012885632070177555	Ciliated cells	PAWR
61823	0.0001297542915866125	1.8607203	0.22903225806451613	0.09894672099638656	0.0001297542915866125	Ciliated cells	RGS12
61824	0.00013421093864512504	4.4124804	0.14838709677419354	0.008200712436892955	0.00013421093864512504	Ciliated cells	USP51
61825	0.00014559580379020152	4.913113	0.14516129032258066	0.005561108121268035	0.00014559580379020152	Ciliated cells	ASTN2
61826	0.00014559580379020152	3.1335833	0.16451612903225807	0.026242279798057457	0.00014559580379020152	Ciliated cells	CDC42BPA
61827	0.0001466124057873656	2.106261	0.1935483870967742	0.056379898003639066	0.0001466124057873656	Ciliated cells	DNAJC16
61828	0.00014739389921873905	6.2301693	0.14193548387096774	0.0023577048256067244	0.00014739389921873905	Ciliated cells	ITGB4
61829	0.0001511422199559162	4.2179685	0.15161290322580645	0.01322364880448989	0.0001511422199559162	Ciliated cells	WWTR1
61830	0.0001533071852951788	1.5192947	0.2161290322580645	0.07618974398400861	0.0001533071852951788	Ciliated cells	ATF3
61831	0.0001555232570440411	5.0749598	0.14516129032258066	0.00632992491222675	0.0001555232570440411	Ciliated cells	HSD11B1L
61832	0.0001557664432734504	2.911182	0.16774193548387098	0.030060736526485738	0.0001557664432734504	Ciliated cells	LRRC45
61833	0.00015726124858316665	2.1032703	0.1935483870967742	0.05719996924732836	0.00015726124858316665	Ciliated cells	BORCS7
61834	0.00016200499046773738	1.9494654	0.1967741935483871	0.0603264908638938	0.00016200499046773738	Ciliated cells	RBM14
61835	0.00016294306055357894	1.6066157	0.22903225806451613	0.09592270828528228	0.00016294306055357894	Ciliated cells	KDM3B
61836	0.0001660143923403188	27.477991	0.13870967741935483	0.0	0.0001660143923403188	Ciliated cells	CRISP2
61837	0.00016660169261373438	11.819834	0.13870967741935483	2.5627226365290486e-05	0.00016660169261373438	Ciliated cells	DYDC1
61838	0.00016747187998539736	11.540512	0.13870967741935483	7.688167909587145e-05	0.00016747187998539736	Ciliated cells	TCTE1
61839	0.00016984490785652875	0.77909523	0.4064516129032258	0.29396991363624714	0.00016984490785652875	Ciliated cells	TMED4
61840	0.00017044987411727022	9.849995	0.13870967741935483	0.00023064503728761437	0.00017044987411727022	Ciliated cells	ENO4
61841	0.00017110905739506523	1.7350267	0.2129032258064516	0.07821429486686655	0.00017110905739506523	Ciliated cells	ZNF652
61842	0.0001718068991740093	9.132901	0.13870967741935483	0.00028189949001819535	0.0001718068991740093	Ciliated cells	GBP6
61843	0.00017974863232738514	3.9089763	0.14838709677419354	0.010404653904307937	0.00017974863232738514	Ciliated cells	WEE1
61844	0.0001812428658989025	1.8954804	0.1870967741935484	0.048589221188590756	0.0001812428658989025	Ciliated cells	EIF3J-DT
61845	0.00018889032952658594	7.550731	0.13870967741935483	0.0010763435073422004	0.00018889032952658594	Ciliated cells	USP43
61846	0.00018956991493201074	7.0605035	0.13870967741935483	0.0010507162809769099	0.00018956991493201074	Ciliated cells	WWC1
61847	0.00019312984591577704	3.7149048	0.15161290322580645	0.014684400707311447	0.00019312984591577704	Ciliated cells	UGDH-AS1
61848	0.0001967489435833168	2.4305484	0.17419354838709677	0.03780015888880346	0.0001967489435833168	Ciliated cells	SCRN1
61849	0.00019716050975133995	1.7256372	0.20967741935483872	0.07475461930755234	0.00019716050975133995	Ciliated cells	MUM1
61850	0.00020235739122899924	3.8915992	0.15161290322580645	0.015709489761923066	0.00020235739122899924	Ciliated cells	AC004130.1
61851	0.00020344178056271966	2.335446	0.2	0.07144870710642987	0.00020344178056271966	Ciliated cells	EPB41L1
61852	0.00021194405842221638	1.7986561	0.2161290322580645	0.08556930883370492	0.00021194405842221638	Ciliated cells	TFDP2
61853	0.00021810726994587706	0.7218277	0.4129032258064516	0.2883831782886138	0.00021810726994587706	Ciliated cells	NAP1L4
61854	0.00022931003637468875	3.8189487	0.14838709677419354	0.0126598498244535	0.00022931003637468875	Ciliated cells	STXBP4
61855	0.0002303254925804518	1.6949607	0.21935483870967742	0.08979780118397786	0.0002303254925804518	Ciliated cells	RETREG1
61856	0.00023294229995046852	2.0917287	0.1967741935483871	0.06440121985597498	0.00023294229995046852	Ciliated cells	S100P
61857	0.00023872658278004298	0.7217693	0.4129032258064516	0.3003767202275698	0.00023872658278004298	Ciliated cells	ZNF24
61858	0.00024082874754712493	1.2073065	0.2870967741935484	0.16588503626252532	0.00024082874754712493	Ciliated cells	TMEM131
61859	0.00024317796813119703	2.229084	0.17096774193548386	0.034981163988621514	0.00024317796813119703	Ciliated cells	BTBD9
61860	0.00024389091891735803	2.9819934	0.16129032258064516	0.026857333230824426	0.00024389091891735803	Ciliated cells	ZCWPW1
61861	0.00024521973450409554	2.0391848	0.18387096774193548	0.04961431024320238	0.00024521973450409554	Ciliated cells	DHRS4-AS1
61862	0.00024806121839280823	1.6831249	0.2161290322580645	0.08503113708003383	0.00024806121839280823	Ciliated cells	PEX6
61863	0.0002487037420441192	1.3303269	0.26129032258064516	0.13372286717408574	0.0002487037420441192	Ciliated cells	SS18
61864	0.0002511116816510589	10.861049	0.13548387096774195	5.125445273058097e-05	0.0002511116816510589	Ciliated cells	TP53AIP1
61865	0.0002518278034634258	9.549189	0.13548387096774195	7.688167909587145e-05	0.0002518278034634258	Ciliated cells	HBB
61866	0.0002518278034634258	10.71998	0.13548387096774195	7.688167909587145e-05	0.0002518278034634258	Ciliated cells	RYR3
61868	0.0002539603718795861	3.0766716	0.16129032258064516	0.02765177724814843	0.0002539603718795861	Ciliated cells	HMGN5
61869	0.000254588575304819	2.098331	0.1967741935483871	0.06716896030342635	0.000254588575304819	Ciliated cells	TMEM94
61870	0.000254588575304819	4.2808685	0.14516129032258066	0.010276517772481484	0.000254588575304819	Ciliated cells	BACE2
61871	0.0002568192393144376	9.477577	0.13548387096774195	0.00025627226365290484	0.0002568192393144376	Ciliated cells	USP2-AS1
61872	0.0002568192393144376	4.1138487	0.14193548387096774	0.00632992491222675	0.0002568192393144376	Ciliated cells	PTPN13
61873	0.0002568192393144376	3.2494254	0.15806451612903225	0.024140847236103637	0.0002568192393144376	Ciliated cells	INSR
61874	0.00025750466083945394	9.116403	0.13548387096774195	0.00028189949001819535	0.00025750466083945394	Ciliated cells	LYPD6B
61875	0.0002652854883674132	1.4887172	0.24193548387096775	0.11519438251198073	0.0002652854883674132	Ciliated cells	DCAF6
61876	0.00026553780972749967	5.1431546	0.13870967741935483	0.0036134389175059584	0.00026553780972749967	Ciliated cells	RBPMS
61877	0.0002666451762581176	2.2872887	0.18064516129032257	0.04805104943491966	0.0002666451762581176	Ciliated cells	SLC20A2
61878	0.0002680202072483754	2.0154152	0.1935483870967742	0.0624791778785782	0.0002680202072483754	Ciliated cells	RBM43
61879	0.00026942826225263735	1.0819061	0.3064516129032258	0.19030778298864715	0.00026942826225263735	Ciliated cells	HACD3
61880	0.000269687306318715	2.1101036	0.1967741935483871	0.066784551907947	0.000269687306318715	Ciliated cells	C2CD2L
61881	0.00027920383516654405	1.1516583	0.3032258064516129	0.1898464929140719	0.00027920383516654405	Ciliated cells	CTNND1
61882	0.0002859526415344068	7.306159	0.13548387096774195	0.0011788524128033622	0.0002859526415344068	Ciliated cells	LARP6
61883	0.0002901443639882871	5.570508	0.13870967741935483	0.0048948002357704825	0.0002901443639882871	Ciliated cells	AC009119.1
61884	0.0002917743220263299	3.5770063	0.14516129032258066	0.01055841726249968	0.0002917743220263299	Ciliated cells	TSHZ2
61885	0.0002917743220263299	1.1998404	0.25806451612903225	0.12908433920196818	0.0002917743220263299	Ciliated cells	SLMAP
61886	0.00029603275775018644	0.9596051	0.3419354838709677	0.22613464544732323	0.00029603275775018644	Ciliated cells	SMARCA2
61887	0.0003018217490104061	3.9173765	0.14516129032258066	0.011557879090746008	0.0003018217490104061	Ciliated cells	FAM174B
61888	0.0003033623892617922	6.614911	0.13548387096774195	0.0016657697137438816	0.0003033623892617922	Ciliated cells	KCNK1
61889	0.0003055742916726222	4.8969584	0.13870967741935483	0.0049460546885010635	0.0003055742916726222	Ciliated cells	FZD3
61891	0.00031075402361461097	6.191565	0.13548387096774195	0.001793905845570334	0.00031075402361461097	Ciliated cells	C16orf89
61892	0.00032913207009549933	2.828016	0.15483870967741936	0.021501242920478718	0.00032913207009549933	Ciliated cells	TCP11L2
61893	0.00033164077651458236	6.0025606	0.13548387096774195	0.0023577048256067244	0.00033164077651458236	Ciliated cells	PPL
61894	0.000342338006442232	1.2288244	0.2838709677419355	0.16719202480715512	0.000342338006442232	Ciliated cells	KLHL6
61895	0.0003476829839840336	0.8911067	0.3032258064516129	0.16714077035442454	0.0003476829839840336	Ciliated cells	PLTP
61896	0.00035068075133352754	2.1150138	0.1774193548387097	0.04520642730837242	0.00035068075133352754	Ciliated cells	PATL2
61897	0.0003572463864539529	2.698492	0.16451612903225807	0.033238512595781755	0.0003572463864539529	Ciliated cells	POFUT2
61898	0.00035932766220405304	0.9569726	0.3580645161290323	0.2520437713026319	0.00035932766220405304	Ciliated cells	MAML2
61899	0.0003607887797532183	0.9666294	0.3064516129032258	0.18167140770354426	0.0003607887797532183	Ciliated cells	SETD5
61900	0.00037136358869071417	12.192236	0.13225806451612904	2.5627226365290486e-05	0.00037136358869071417	Ciliated cells	LRRC18
61901	0.00037556522687791875	10.350908	0.13225806451612904	0.00012813613182645242	0.00037556522687791875	Ciliated cells	MB
61902	0.0003809944421947109	0.8292436	0.3774193548387097	0.26895774070372364	0.0003809944421947109	Ciliated cells	ANAPC5
61903	0.0003833365569020972	2.3959107	0.17419354838709677	0.04505266395018067	0.0003833365569020972	Ciliated cells	LINC00467
61904	0.00038996909039909765	1.7633406	0.20967741935483872	0.08200712436892955	0.00038996909039909765	Ciliated cells	RASSF7
61905	0.000408202402175822	0.8205164	0.3774193548387097	0.26888085902462777	0.000408202402175822	Ciliated cells	FXR1
61906	0.00041163816222698914	7.6772823	0.13225806451612904	0.0009482073755157479	0.00041163816222698914	Ciliated cells	KIAA0319
61907	0.00041356204467252194	1.5754571	0.20967741935483872	0.07980318290151457	0.00041356204467252194	Ciliated cells	GAS7
61908	0.00041412596096548134	3.9314005	0.14193548387096774	0.010814689526152584	0.00041412596096548134	Ciliated cells	BCL7A
61909	0.0004151374093796102	1.7610826	0.1935483870967742	0.0635555213859204	0.0004151374093796102	Ciliated cells	CLASP1
61910	0.00042881108877655243	0.90663695	0.3	0.1704979370082776	0.00042881108877655243	Ciliated cells	HIST1H2AC
61911	0.00042881108877655243	2.3728256	0.16774193548387098	0.03803080392609108	0.00042881108877655243	Ciliated cells	USP21
61912	0.00043345581861847565	6.734807	0.13225806451612904	0.0013582429973603956	0.00043345581861847565	Ciliated cells	CNIH2
61913	0.000433537185064691	2.68244	0.16129032258064516	0.03172650624022962	0.000433537185064691	Ciliated cells	DAG1
61914	0.000439484683790465	1.5431553	0.23870967741935484	0.12101176289690167	0.000439484683790465	Ciliated cells	PTGR1
61915	0.00045205663681939935	2.328545	0.17096774193548386	0.04169549729632762	0.00045205663681939935	Ciliated cells	FBXO31
61916	0.00045461864127970344	6.580239	0.13225806451612904	0.0018195330719356245	0.00045461864127970344	Ciliated cells	FRK
61917	0.0004665267992398626	1.9032981	0.1870967741935484	0.058301939981035854	0.0004665267992398626	Ciliated cells	C2CD3
61918	0.00047471199400032964	3.2138405	0.15161290322580645	0.02268009533328208	0.00047471199400032964	Ciliated cells	KMT5C
61919	0.00048213027304163113	4.455019	0.13548387096774195	0.005227954178519259	0.00048213027304163113	Ciliated cells	TTC9
61920	0.0004887829381293434	1.9017385	0.1935483870967742	0.06880910279080495	0.0004887829381293434	Ciliated cells	FAM213A
61921	0.0004934995082154141	5.931845	0.13225806451612904	0.002485840957433177	0.0004934995082154141	Ciliated cells	INAVA
61922	0.0005127631069148276	4.7131186	0.13548387096774195	0.0061249071013044255	0.0005127631069148276	Ciliated cells	DUBR
61923	0.0005148833805601954	2.6791606	0.16451612903225807	0.0385177212270316	0.0005148833805601954	Ciliated cells	FAM92A
61924	0.0005269630832150434	4.314595	0.13870967741935483	0.009866482150636837	0.0005269630832150434	Ciliated cells	DNHD1
61925	0.0005366257642776406	5.624927	0.13225806451612904	0.00317777606929602	0.0005366257642776406	Ciliated cells	DPY19L2
61926	0.0005417600450592129	1.2801219	0.25483870967741934	0.13584992696240486	0.0005417600450592129	Ciliated cells	CLCN3
61927	0.0005427870529256208	0.6754832	0.49032258064516127	0.38881627841418726	0.0005427870529256208	Ciliated cells	ACTN4
61928	0.0005451759211626513	1.2809384	0.23225806451612904	0.10348274006304298	0.0005451759211626513	Ciliated cells	MDK
61929	0.0005485006491320901	1.1329826	0.27741935483870966	0.16068270931037135	0.0005485006491320901	Ciliated cells	RPP38
61930	0.0005511484276983032	1.3295902	0.23870967741935484	0.11547628200199893	0.0005511484276983032	Ciliated cells	RPRD2
61931	0.0005660844708678585	1.0900941	0.2806451612903226	0.16111837215858127	0.0005660844708678585	Ciliated cells	PUM2
61932	0.0005663183739235886	2.1528413	0.16774193548387098	0.039363419697086184	0.0005663183739235886	Ciliated cells	MAGEF1
61933	0.0005683909903085736	1.953307	0.18064516129032257	0.05292022244432485	0.0005683909903085736	Ciliated cells	FAM214A
61934	0.000568874105887532	8.347266	0.12903225806451613	0.0003587811691140668	0.000568874105887532	Ciliated cells	SLC23A1
61935	0.0005769835154663894	2.3558323	0.16451612903225807	0.03695446041874888	0.0005769835154663894	Ciliated cells	TASP1
61936	0.0005827328098086037	2.0134604	0.1870967741935484	0.06294046795315343	0.0005827328098086037	Ciliated cells	BBS2
61937	0.000586655872691582	1.4567862	0.24193548387096775	0.12183183414059097	0.000586655872691582	Ciliated cells	SUGP2
61938	0.0005928674243078246	7.9941945	0.12903225806451613	0.0007688167909587145	0.0005928674243078246	Ciliated cells	ABHD12B
61939	0.0005958844333440304	0.91120434	0.3548387096774194	0.2486353501960483	0.0005958844333440304	Ciliated cells	B3GNT5
61940	0.0006016362057130364	1.7050903	0.1967741935483871	0.07121806206914226	0.0006016362057130364	Ciliated cells	PDZD8
61941	0.0006041930291307917	0.541495	0.532258064516129	0.46890136080572	0.0006041930291307917	Ciliated cells	TUFM
61942	0.0006114767807455179	1.0910511	0.27741935483870966	0.15583916352733143	0.0006114767807455179	Ciliated cells	SFXN3
61943	0.0006150342894230163	0.58275044	0.5225806451612903	0.44027574895569055	0.0006150342894230163	Ciliated cells	NUCKS1
61944	0.0006274295955652232	3.047571	0.15483870967741936	0.029368801414622895	0.0006274295955652232	Ciliated cells	ST6GALNAC2
61945	0.000629549374773321	1.6832886	0.1935483870967742	0.06704082417159991	0.000629549374773321	Ciliated cells	POC1B
61946	0.0006319304308608385	7.08927	0.12903225806451613	0.001332615770995105	0.0006319304308608385	Ciliated cells	MAFG-DT
61947	0.0006383478645825102	0.7313125	0.3870967741935484	0.2762358729914661	0.0006383478645825102	Ciliated cells	NORAD
61948	0.0006395727583412581	2.503466	0.16774193548387098	0.04315624919914918	0.0006395727583412581	Ciliated cells	N6AMT1
61949	0.0006414348901126252	6.7951183	0.12903225806451613	0.0014351246764562672	0.0006414348901126252	Ciliated cells	TMPRSS2
61950	0.0006503223996248504	6.3652205	0.12903225806451613	0.0015120063555521385	0.0006503223996248504	Ciliated cells	AGAP1
61951	0.0006590707471949234	0.64441353	0.4483870967741935	0.35716665385305346	0.0006590707471949234	Ciliated cells	FAM177A1
61952	0.0006618496345939607	6.4016013	0.12903225806451613	0.0016657697137438816	0.0006618496345939607	Ciliated cells	SYNE4
61953	0.0006618496345939607	1.5682902	0.22258064516129034	0.10514850977678686	0.0006618496345939607	Ciliated cells	PTS
61954	0.0006684130424555548	6.290687	0.12903225806451613	0.001742651392839753	0.0006684130424555548	Ciliated cells	TMEM30B
61955	0.000669297900424982	1.5285065	0.22258064516129034	0.10509725532405628	0.000669297900424982	Ciliated cells	AIG1
61956	0.0006785714153060302	2.3515513	0.16774193548387098	0.04284872248276569	0.0006785714153060302	Ciliated cells	DHX57
61957	0.000685068535398866	0.79083735	0.36129032258064514	0.24420184003485304	0.000685068535398866	Ciliated cells	CHD4
61958	0.000685068535398866	1.4450431	0.23870967741935484	0.11965351989954127	0.000685068535398866	Ciliated cells	ZFHX3
61959	0.0006937130827740223	2.4265583	0.16451612903225807	0.038799620717049794	0.0006937130827740223	Ciliated cells	SFI1
61960	0.0006941393320925939	0.81892127	0.3580645161290323	0.2598857025704108	0.0006941393320925939	Ciliated cells	RRAGA
61961	0.0007174192473752613	2.520179	0.16129032258064516	0.036006253043233134	0.0007174192473752613	Ciliated cells	GFOD2
61962	0.0007196546753813223	4.866463	0.13225806451612904	0.005894262064016812	0.0007196546753813223	Ciliated cells	ZNF396
61963	0.0007289521639959513	0.98790216	0.2870967741935484	0.16780707823992208	0.0007289521639959513	Ciliated cells	NCBP3
61964	0.0007298095312253657	0.67475134	0.45483870967741935	0.38038492094000664	0.0007298095312253657	Ciliated cells	TMEM14B
61965	0.0007300698418223564	1.9691026	0.18387096774193548	0.06078778093846903	0.0007300698418223564	Ciliated cells	PIR
61966	0.0007332499038671771	1.3806759	0.21935483870967742	0.09658901617077983	0.0007332499038671771	Ciliated cells	PIBF1
61967	0.0007511997443076907	0.6293267	0.3903225806451613	0.24658517208682504	0.0007511997443076907	Ciliated cells	NUPR1
61968	0.0007638445473989352	1.511704	0.20967741935483872	0.08587683555008842	0.0007638445473989352	Ciliated cells	FAM98C
61969	0.0007805006209748807	5.863775	0.12903225806451613	0.003280284974757182	0.0007805006209748807	Ciliated cells	CCDC13
61970	0.0007937870567866973	27.269283	0.12580645161290321	0.0	0.0007937870567866973	Ciliated cells	AP001207.3
61971	0.0007937870567866973	27.264212	0.12580645161290321	0.0	0.0007937870567866973	Ciliated cells	TUB
61972	0.0007998036626082086	2.5675046	0.14838709677419354	0.022065041900515107	0.0007998036626082086	Ciliated cells	CMTM8
61973	0.0008039807696671761	1.400891	0.24193548387096775	0.1257784270008457	0.0008039807696671761	Ciliated cells	KIAA0319L
61974	0.0008047487132367969	5.498267	0.12903225806451613	0.003434048332948925	0.0008047487132367969	Ciliated cells	CNKSR1
61975	0.0008078152570689278	1.0375807	0.3	0.1909228364214141	0.0008078152570689278	Ciliated cells	NBR1
61976	0.0008135193267637093	1.660616	0.1967741935483871	0.07444709259116886	0.0008135193267637093	Ciliated cells	UAP1
61977	0.0008173121039211682	5.0368695	0.12903225806451613	0.003536557238410087	0.0008173121039211682	Ciliated cells	BPIFB1
61978	0.0008312951322962172	0.87538433	0.34838709677419355	0.24978857538248636	0.0008312951322962172	Ciliated cells	TUSC2
61979	0.0008398594525600658	8.10616	0.12580645161290321	0.0004869173009405192	0.0008398594525600658	Ciliated cells	CX3CL1
61980	0.0008595456666323968	1.5127386	0.20967741935483872	0.08792701365931166	0.0008595456666323968	Ciliated cells	VPS13A
61981	0.0008656444449141876	1.3168631	0.23225806451612904	0.1130929499500269	0.0008656444449141876	Ciliated cells	LIMK2
61982	0.0008983035259453274	2.9408197	0.15161290322580645	0.028805002434586505	0.0008983035259453274	Ciliated cells	CAVIN3
61983	0.000904502562092144	6.68193	0.12580645161290321	0.0010763435073422004	0.000904502562092144	Ciliated cells	FKBP6
61984	0.0009141341944197695	1.6236166	0.2	0.07831680377232772	0.0009141341944197695	Ciliated cells	HECTD4
61985	0.000928533970101716	5.279514	0.12903225806451613	0.00479229133030932	0.000928533970101716	Ciliated cells	MZF1-AS1
61986	0.0009414158408276932	1.3806837	0.23548387096774193	0.11926911150406191	0.0009414158408276932	Ciliated cells	CEP104
61987	0.0009497641615038788	2.85894	0.14838709677419354	0.024704646216140026	0.0009497641615038788	Ciliated cells	LRRC8B
61988	0.0009602653207212034	1.5972258	0.2032258064516129	0.08180210655800722	0.0009602653207212034	Ciliated cells	BCL6
61989	0.0009640955970960311	6.690304	0.12580645161290321	0.001793905845570334	0.0009640955970960311	Ciliated cells	PTPN3
61990	0.000967270706723232	1.0371681	0.27419354838709675	0.1572486609774224	0.000967270706723232	Ciliated cells	SNX29
61991	0.000975445886404669	2.1869102	0.1774193548387097	0.05722559647369365	0.000975445886404669	Ciliated cells	UVSSA
61992	0.0009781051794464295	0.9233727	0.3032258064516129	0.1928192511724456	0.0009781051794464295	Ciliated cells	PPIL4
61993	0.0010028709231009575	1.383911	0.20967741935483872	0.08802952256477281	0.0010028709231009575	Ciliated cells	FAM172A
61994	0.0010160639306361556	2.073463	0.18064516129032257	0.06142846159760129	0.0010160639306361556	Ciliated cells	ARSD
61995	0.001059046248966364	3.1124246	0.13870967741935483	0.015222572460982547	0.001059046248966364	Ciliated cells	DERL3
61996	0.0010634913898580878	2.9677744	0.14516129032258066	0.02273134978601266	0.0010634913898580878	Ciliated cells	TRIM3
61997	0.0010950043930624208	3.141195	0.14516129032258066	0.023423284897875502	0.0010950043930624208	Ciliated cells	RHOBTB1
61998	0.0010980306867895777	0.8275761	0.3580645161290323	0.25591348248379076	0.0010980306867895777	Ciliated cells	SEC14L1
61999	0.0011504772757643341	1.8585008	0.1870967741935484	0.06750211424617514	0.0011504772757643341	Ciliated cells	EEF2K
62000	0.0011558176889187764	12.695051	0.12258064516129032	2.5627226365290486e-05	0.0011558176889187764	Ciliated cells	SEC14L3
62001	0.0011588423777986335	1.1425039	0.25806451612903225	0.14725404269495912	0.0011588423777986335	Ciliated cells	TMEM14A
62002	0.0011618975987422284	11.273155	0.12258064516129032	7.688167909587145e-05	0.0011618975987422284	Ciliated cells	TAGLN3
62003	0.0011661424692058398	10.1048	0.12258064516129032	0.00010250890546116194	0.0011661424692058398	Ciliated cells	FHOD3
62004	0.0012290179963053926	3.5423036	0.13548387096774195	0.013966838369083315	0.0012290179963053926	Ciliated cells	ZNF599
62005	0.0012308635244173952	1.1983404	0.25161290322580643	0.13736193331795699	0.0012308635244173952	Ciliated cells	NFX1
62006	0.0012309089527188786	1.389239	0.22580645161290322	0.11081212680351606	0.0012309089527188786	Ciliated cells	AKT2
62007	0.0012646140910206657	0.6095517	0.4258064516129032	0.32418441352092464	0.0012646140910206657	Ciliated cells	GPBP1
62008	0.0012692751456767884	1.7292817	0.2	0.0834678762717511	0.0012692751456767884	Ciliated cells	WDR6
62009	0.0012733641674102486	3.68322	0.12903225806451613	0.00689372389226314	0.0012733641674102486	Ciliated cells	FAAH2
62010	0.0012788326991188456	2.0434024	0.16451612903225807	0.04351503036826324	0.0012788326991188456	Ciliated cells	ICK
62011	0.0012824112312329618	1.7807068	0.1935483870967742	0.07752235975500371	0.0012824112312329618	Ciliated cells	CSNK1G1
62012	0.0013057720540994998	4.678465	0.12580645161290321	0.0042541195766382205	0.0013057720540994998	Ciliated cells	RAI14
62014	0.0013523943557462031	0.9834395	0.29354838709677417	0.1869506163347941	0.0013523943557462031	Ciliated cells	STYXL1
62015	0.0013661717515880743	0.66478187	0.43548387096774194	0.3670843904564209	0.0013661717515880743	Ciliated cells	ADIPOR1
62016	0.001424649297200807	3.9319656	0.13225806451612904	0.012352323108070013	0.001424649297200807	Ciliated cells	CDK20
62017	0.0014324216369740342	1.5556815	0.1870967741935484	0.06763025037800159	0.0014324216369740342	Ciliated cells	ZFP90
62018	0.001435253913818478	2.7419019	0.14838709677419354	0.02911252915096999	0.001435253913818478	Ciliated cells	FAM131A
62019	0.001461225337653788	2.9774034	0.13870967741935483	0.01842597575664386	0.001461225337653788	Ciliated cells	LRG1
62020	0.0014681920445259828	3.3860688	0.13225806451612904	0.011609133543476589	0.0014681920445259828	Ciliated cells	HIP1R
62021	0.0015163056979403192	3.3366382	0.13548387096774195	0.015786371441018937	0.0015163056979403192	Ciliated cells	FBF1
62022	0.001517281018039598	0.5391516	0.5096774193548387	0.43827682529919787	0.001517281018039598	Ciliated cells	PDCD6
62023	0.001528032434315497	2.697188	0.14838709677419354	0.029804464262832835	0.001528032434315497	Ciliated cells	PAK4
62024	0.0015309367387653437	5.7746334	0.12258064516129032	0.0026139770892596296	0.0015309367387653437	Ciliated cells	ARHGEF38
62025	0.001532938587326274	2.0812905	0.16451612903225807	0.045718971835678225	0.001532938587326274	Ciliated cells	CNNM2
62026	0.001540163722742633	0.51276594	0.5838709677419355	0.47984418646369903	0.001540163722742633	Ciliated cells	CIRBP
62027	0.0016276095027228888	0.6446332	0.38064516129032255	0.263960431562492	0.0016276095027228888	Ciliated cells	UTRN
62028	0.0016352128570662331	5.18631	0.12258064516129032	0.0031008943902001485	0.0016352128570662331	Ciliated cells	DMTN
62029	0.0016413731538457107	1.2042674	0.2645161290322581	0.15694113426103892	0.0016413731538457107	Ciliated cells	ANKRD13D
62030	0.0016429028005035889	5.6186743	0.12258064516129032	0.003382793880218344	0.0016429028005035889	Ciliated cells	DENND2C
62031	0.0016588560503332456	10.718423	0.11935483870967742	7.688167909587145e-05	0.0016588560503332456	Ciliated cells	AC096637.2
62032	0.0016771496506972753	9.856935	0.11935483870967742	0.0001793905845570334	0.0016771496506972753	Ciliated cells	AL035420.3
62033	0.0016771496506972753	9.671203	0.11935483870967742	0.0001793905845570334	0.0016771496506972753	Ciliated cells	PIP
62034	0.0016968183535571405	2.8828723	0.13548387096774195	0.015965762025575973	0.0016968183535571405	Ciliated cells	NDRG2
62035	0.0016978334343650174	9.460548	0.11935483870967742	0.0003075267163834858	0.0016978334343650174	Ciliated cells	C14orf132
62036	0.00170280479666291	2.0201762	0.15806451612903225	0.0385177212270316	0.00170280479666291	Ciliated cells	AMPD3
62037	0.0017139416048330169	0.7716632	0.33548387096774196	0.22879987698931345	0.0017139416048330169	Ciliated cells	CEP57
62038	0.0017139416048330169	1.4736001	0.2032258064516129	0.08736321467927526	0.0017139416048330169	Ciliated cells	TOB1
62039	0.0017167151306045052	0.9835433	0.2645161290322581	0.14938110248327824	0.0017167151306045052	Ciliated cells	VIM-AS1
62040	0.001726851627091081	7.7892656	0.11935483870967742	0.00043566284820993823	0.001726851627091081	Ciliated cells	KLHL32
62041	0.001745316991548923	1.2407447	0.2161290322580645	0.09797288639450552	0.001745316991548923	Ciliated cells	SIPA1L1
62042	0.0017523189764348654	7.6937056	0.11935483870967742	0.0005894262064016811	0.0017523189764348654	Ciliated cells	APCDD1
62043	0.0017652595776676745	3.2596304	0.13548387096774195	0.017221496117475206	0.0017652595776676745	Ciliated cells	STARD10
62044	0.0017720124892487566	1.2253605	0.24516129032258063	0.13725942441249583	0.0017720124892487566	Ciliated cells	DHRS3
62045	0.0017986401640891247	4.074873	0.12903225806451613	0.01112221624253607	0.0017986401640891247	Ciliated cells	NPHP4
62046	0.0017996115521393497	7.4610457	0.11935483870967742	0.0008713256964198765	0.0017996115521393497	Ciliated cells	TIGD4
62047	0.0018003922796766692	6.922004	0.11935483870967742	0.0008200712436892955	0.0018003922796766692	Ciliated cells	PAX9
62048	0.0018202230371143196	5.157827	0.12258064516129032	0.0042541195766382205	0.0018202230371143196	Ciliated cells	DICER1-AS1
62049	0.0018273112132991128	1.2222903	0.23870967741935484	0.1277004689782425	0.0018273112132991128	Ciliated cells	KDM1B
62050	0.0018273112132991128	2.580025	0.15483870967741936	0.04002972758258374	0.0018273112132991128	Ciliated cells	TSPAN15
62051	0.0018595023524208588	4.157599	0.12580645161290321	0.007713795135952436	0.0018595023524208588	Ciliated cells	MBOAT2
62052	0.0018605051408041248	1.143254	0.23870967741935484	0.1268291432818226	0.0018605051408041248	Ciliated cells	WASL
62053	0.0018930277566795088	2.2820477	0.14838709677419354	0.03008636375285103	0.0018930277566795088	Ciliated cells	MAST4
62054	0.0019021003280829882	2.7685437	0.13548387096774195	0.01699085108018759	0.0019021003280829882	Ciliated cells	DLG3
62055	0.0019045527882206857	2.9345837	0.14193548387096774	0.02547346300709874	0.0019045527882206857	Ciliated cells	SH2D4A
62056	0.0019320084158677797	6.8030553	0.11935483870967742	0.00158888803464801	0.0019320084158677797	Ciliated cells	GPX8
62057	0.0019381425920569858	6.276874	0.11935483870967742	0.001537633581917429	0.0019381425920569858	Ciliated cells	KRT80
62058	0.0019529212641350036	2.0784857	0.16774193548387098	0.05292022244432485	0.0019529212641350036	Ciliated cells	ACSS1
62059	0.001970506286761702	1.5270641	0.19032258064516128	0.07444709259116886	0.001970506286761702	Ciliated cells	CEP95
62060	0.0019776841173554873	3.228675	0.12903225806451613	0.010917198431613746	0.0019776841173554873	Ciliated cells	SELENOP
62062	0.0020801274550907127	6.0904436	0.11935483870967742	0.0022808231465108533	0.0020801274550907127	Ciliated cells	RNF43
62063	0.002098715362904801	1.662431	0.1935483870967742	0.07988006458061044	0.002098715362904801	Ciliated cells	TRAPPC9
62064	0.0021077152194018435	4.105201	0.12580645161290321	0.00896952922785167	0.0021077152194018435	Ciliated cells	LRP5
62065	0.0021313072756431023	1.489191	0.20967741935483872	0.09974116501371057	0.0021313072756431023	Ciliated cells	CES2
62066	0.0021665994130614505	3.8483067	0.12903225806451613	0.013018630993567567	0.0021665994130614505	Ciliated cells	TMEM237
62067	0.0021942288946740847	1.7197969	0.1774193548387097	0.0627354501422311	0.0021942288946740847	Ciliated cells	DLG1
62068	0.00223535475128842	2.4154131	0.14516129032258066	0.0290869019246047	0.00223535475128842	Ciliated cells	LCLAT1
62069	0.00226263506227078	3.225023	0.13225806451612904	0.016196407062863585	0.00226263506227078	Ciliated cells	ZBTB18
62070	0.0022660976654875565	1.1661838	0.2645161290322581	0.1653212372824889	0.0022660976654875565	Ciliated cells	CYB5R1
62071	0.0023255089107921977	3.3121467	0.13225806451612904	0.016708951590169396	0.0023255089107921977	Ciliated cells	RALGPS1
62072	0.0023455288405700354	1.4748774	0.1967741935483871	0.08492862817457267	0.0023455288405700354	Ciliated cells	NOA1
62073	0.0023614745571030795	9.938068	0.11612903225806452	0.00012813613182645242	0.0023614745571030795	Ciliated cells	CORO2B
62074	0.0023650333178314924	2.5123785	0.14516129032258066	0.0301632454319469	0.0023650333178314924	Ciliated cells	TMTC3
62075	0.002390905613859165	0.7296628	0.34838709677419355	0.2521719074344584	0.002390905613859165	Ciliated cells	LYRM2
62076	0.0024191908013785723	8.40016	0.11612903225806452	0.0003587811691140668	0.0024191908013785723	Ciliated cells	MARK1
62077	0.0024265426716172118	8.059942	0.11612903225806452	0.00038440839547935725	0.0024265426716172118	Ciliated cells	C17orf82
62078	0.002460255877976708	3.880393	0.12580645161290321	0.010481535583403808	0.002460255877976708	Ciliated cells	KREMEN1
62079	0.002476222446130326	2.095648	0.15806451612903225	0.044206965480126086	0.002476222446130326	Ciliated cells	MCM9
62080	0.002476222446130326	1.589063	0.1870967741935484	0.0743189564593424	0.002476222446130326	Ciliated cells	SAMD4B
62081	0.0024797080047463276	1.8239052	0.17419354838709677	0.06101842597575664	0.0024797080047463276	Ciliated cells	MTA1
62082	0.002496028176974393	5.160226	0.11935483870967742	0.004023474539350606	0.002496028176974393	Ciliated cells	C11orf65
62083	0.0025013328436037452	7.580452	0.11612903225806452	0.0006919351118628431	0.0025013328436037452	Ciliated cells	KIAA0895
62084	0.0025265615128891843	2.0952682	0.15806451612903225	0.045001409497450094	0.0025265615128891843	Ciliated cells	FGGY
62085	0.0025313058364324183	2.2880912	0.14516129032258066	0.029932600394659285	0.0025313058364324183	Ciliated cells	HSF2
62086	0.002553397263661386	7.3189063	0.11612903225806452	0.000896952922785167	0.002553397263661386	Ciliated cells	RASSF9
62087	0.0025684006788226593	1.2660761	0.23870967741935484	0.1344148022859486	0.0025684006788226593	Ciliated cells	SPR
62088	0.0026022013251250716	2.1267867	0.15483870967741936	0.04079854437354245	0.0026022013251250716	Ciliated cells	SMYD3
62089	0.0026045767780699027	6.8783045	0.11612903225806452	0.0010763435073422004	0.0026045767780699027	Ciliated cells	EPPK1
62090	0.002621461538590975	3.7602165	0.12580645161290321	0.011147843468901361	0.002621461538590975	Ciliated cells	RARRES1
62091	0.0026249884814910757	1.8672192	0.16774193548387098	0.05435534712078112	0.0026249884814910757	Ciliated cells	GK5
62092	0.002665531773390653	3.2500694	0.13225806451612904	0.018195330719356244	0.002665531773390653	Ciliated cells	PINLYP
62093	0.0026700661394641768	1.2967945	0.22903225806451613	0.1239076394761795	0.0026700661394641768	Ciliated cells	SNX13
62094	0.002718027866440503	0.7300554	0.36129032258064514	0.2639091771097614	0.002718027866440503	Ciliated cells	TRIP11
62095	0.0027759245279632564	3.8715448	0.12258064516129032	0.008046949078701212	0.0027759245279632564	Ciliated cells	STARD9
62096	0.0027942544830647314	6.4417562	0.11612903225806452	0.0018195330719356245	0.0027942544830647314	Ciliated cells	C3orf67
62097	0.0028131179126655533	0.65511096	0.4290322580645161	0.34050895671561465	0.0028131179126655533	Ciliated cells	PDE4DIP
62098	0.0028184125052849937	2.3408246	0.14838709677419354	0.03536557238410087	0.0028184125052849937	Ciliated cells	KIAA0753
62100	0.0030105466774933624	3.9239213	0.12258064516129032	0.009046410906947541	0.0030105466774933624	Ciliated cells	KATNAL2
62101	0.0030418891669830653	1.4662079	0.2032258064516129	0.09558955434253351	0.0030418891669830653	Ciliated cells	AKAP11
62102	0.0030586257081563232	2.184855	0.15483870967741936	0.04277184080366982	0.0030586257081563232	Ciliated cells	ZDHHC13
62103	0.0030724466201052557	1.8235018	0.16451612903225807	0.052253914558827295	0.0030724466201052557	Ciliated cells	GMDS-DT
62104	0.003081111169684449	0.8952663	0.2709677419354839	0.16316855026780452	0.003081111169684449	Ciliated cells	TMEM50B
62105	0.003105971028976631	4.5709357	0.11935483870967742	0.0061761615540350066	0.003105971028976631	Ciliated cells	CCDC122
62106	0.0031154465321846275	0.52141523	0.5064516129032258	0.4427359626867584	0.0031154465321846275	Ciliated cells	HDLBP
62107	0.0032248599256522593	1.9323162	0.17096774193548386	0.06127469823940955	0.0032248599256522593	Ciliated cells	RGL2
62108	0.00322671214154224	1.1030259	0.24838709677419354	0.1481766228441096	0.00322671214154224	Ciliated cells	FAM3C
62109	0.0032379668272589884	3.1931922	0.13225806451612904	0.02057866277132826	0.0032379668272589884	Ciliated cells	FKBP9
62110	0.0033021371259446286	10.203238	0.11290322580645161	0.00010250890546116194	0.0033021371259446286	Ciliated cells	AC125611.4
62111	0.0033036028400766615	5.195503	0.11612903225806452	0.0033571666538530533	0.0033036028400766615	Ciliated cells	ERBB3
62112	0.003311399783995245	1.3838819	0.2032258064516129	0.09494887368340124	0.003311399783995245	Ciliated cells	ZNF91
62113	0.003314125641130622	5.3906064	0.11612903225806452	0.0035109300120447964	0.003314125641130622	Ciliated cells	SNED1
62114	0.003314125641130622	10.147886	0.11290322580645161	0.0001537633581917429	0.003314125641130622	Ciliated cells	LMNTD1
62115	0.0033315376873904482	0.99197656	0.25161290322580643	0.14684400707311449	0.0033315376873904482	Ciliated cells	OTUD6B-AS1
62116	0.003333940223036848	1.4457389	0.1967741935483871	0.08828579482842572	0.003333940223036848	Ciliated cells	PNMA1
62117	0.0033364382944132426	1.7864459	0.16129032258064516	0.049306783526818894	0.0033364382944132426	Ciliated cells	CEP78
62118	0.003344617898248621	2.479955	0.14193548387096774	0.03000948207375516	0.003344617898248621	Ciliated cells	TMEM120B
62119	0.003346506473928019	8.624384	0.11290322580645161	0.00025627226365290484	0.003346506473928019	Ciliated cells	GIPC2
62120	0.0033566306987609196	1.7362218	0.1774193548387097	0.0678608954152892	0.0033566306987609196	Ciliated cells	ZNF84
62121	0.0033566306987609196	2.6897912	0.13870967741935483	0.026831706004459138	0.0033566306987609196	Ciliated cells	PLXNA2
62122	0.0033718188871311163	2.6073458	0.13870967741935483	0.026626688193536814	0.0033718188871311163	Ciliated cells	ZNF516
62123	0.0033852585910143073	5.386687	0.11612903225806452	0.0037928295020629916	0.0033852585910143073	Ciliated cells	C6orf52
62124	0.0033938918553798247	3.195559	0.12903225806451613	0.017195868891109915	0.0033938918553798247	Ciliated cells	ZFP3
62125	0.0034008826453837365	8.0312805	0.11290322580645161	0.00041003562184464777	0.0034008826453837365	Ciliated cells	EYA1
62126	0.0034610774089561297	4.5713506	0.11612903225806452	0.0036134389175059584	0.0034610774089561297	Ciliated cells	SDR16C5
62127	0.0034638612729997404	1.317355	0.1935483870967742	0.0821608877271213	0.0034638612729997404	Ciliated cells	SESN1
62128	0.0034909836601257948	3.198359	0.12903225806451613	0.01734963224930166	0.0034909836601257948	Ciliated cells	PKP4
62129	0.00352478157902122	7.3260403	0.11290322580645161	0.000794444017324005	0.00352478157902122	Ciliated cells	ELF3-AS1
62130	0.003537453036201273	1.7928187	0.1870967741935484	0.0797006739960534	0.003537453036201273	Ciliated cells	SOX4
62131	0.0036101629898150963	1.7696222	0.17419354838709677	0.0665282796442941	0.0036101629898150963	Ciliated cells	BSCL2
62132	0.0036184946045059187	1.0564778	0.23548387096774193	0.1270854155454755	0.0036184946045059187	Ciliated cells	ILF3-DT
62134	0.003654342835266307	5.21149	0.11612903225806452	0.004587273519386997	0.003654342835266307	Ciliated cells	ZNF19
62135	0.0036957036165258836	1.2821058	0.2032258064516129	0.09512826426795828	0.0036957036165258836	Ciliated cells	NLRP1
62136	0.0036957036165258836	6.3396606	0.11290322580645161	0.0011788524128033622	0.0036957036165258836	Ciliated cells	BAALC
62137	0.0037206156146963264	6.518809	0.11290322580645161	0.0012813613182645243	0.0037206156146963264	Ciliated cells	MARVELD3
62138	0.0037206156146963264	3.1903791	0.13225806451612904	0.022346941390533302	0.0037206156146963264	Ciliated cells	THNSL2
62139	0.0037496973523688656	4.386874	0.11612903225806452	0.004484764613925835	0.0037496973523688656	Ciliated cells	FAM227B
62140	0.0038339929575602495	0.6463332	0.4064516129032258	0.3205197201506881	0.0038339929575602495	Ciliated cells	TRIM44
62141	0.003834906354765826	2.5892823	0.13870967741935483	0.02857435739729889	0.003834906354765826	Ciliated cells	WDR24
62142	0.0038866187730114666	4.320677	0.11935483870967742	0.008585120832372312	0.0038866187730114666	Ciliated cells	RHOD
62143	0.003937575624407345	1.420575	0.18064516129032257	0.07093616257912407	0.003937575624407345	Ciliated cells	CEP120
62144	0.003953305190881678	2.3878818	0.14193548387096774	0.03162399733476846	0.003953305190881678	Ciliated cells	SIPA1L3
62145	0.0039958791379998485	0.5408623	0.5	0.40224494502959945	0.0039958791379998485	Ciliated cells	PLEC
62146	0.0040181866076912705	3.9719102	0.11935483870967742	0.008687629737833474	0.0040181866076912705	Ciliated cells	CCDC121
62147	0.004040868959397435	2.2993562	0.14516129032258066	0.03533994515773558	0.004040868959397435	Ciliated cells	CDKL1
62148	0.0040720071403046	2.8771536	0.12903225806451613	0.018272212398452115	0.0040720071403046	Ciliated cells	HIST1H2BD
62149	0.0043183533267009255	5.524024	0.11290322580645161	0.0027933676738166628	0.0043183533267009255	Ciliated cells	Z95115.1
62150	0.004334340498501173	2.1225154	0.16129032258064516	0.05417595653622408	0.004334340498501173	Ciliated cells	CUEDC1
62151	0.004360908524081176	0.56626606	0.45806451612903226	0.3794623407908562	0.004360908524081176	Ciliated cells	DNAJB6
62152	0.00440198054363065	0.56499076	0.29354838709677417	0.16954972963276185	0.00440198054363065	Ciliated cells	PRDX2
62153	0.004403575224757356	4.4061866	0.11612903225806452	0.006278670459496169	0.004403575224757356	Ciliated cells	PHLPP1
62155	0.004432701539879562	1.9700488	0.15483870967741936	0.04612900745752287	0.004432701539879562	Ciliated cells	RITA1
62156	0.004507330278210033	5.293772	0.11290322580645161	0.00317777606929602	0.004507330278210033	Ciliated cells	AL353622.1
62157	0.004514784295747522	1.8717386	0.16451612903225807	0.05740498705825069	0.004514784295747522	Ciliated cells	RUNDC1
62158	0.00453324283547021	1.8554027	0.16451612903225807	0.05794315881192179	0.00453324283547021	Ciliated cells	GPR180
62159	0.004536601045683864	26.923758	0.10967741935483871	0.0	0.004536601045683864	Ciliated cells	AL590491.2
62160	0.004577544661883592	1.7658793	0.16774193548387098	0.06022398195843264	0.004577544661883592	Ciliated cells	DIS3L2
62161	0.004696452796641732	2.0661201	0.15161290322580645	0.04361753927372441	0.004696452796641732	Ciliated cells	PWWP2B
62162	0.004700429303531958	8.679101	0.10967741935483871	0.0003587811691140668	0.004700429303531958	Ciliated cells	CRISPLD1
62163	0.004703774290800554	3.8708713	0.11935483870967742	0.010327772225212065	0.004703774290800554	Ciliated cells	NHSL1
62164	0.004721538829386474	2.7333815	0.12903225806451613	0.019732964301273675	0.004721538829386474	Ciliated cells	DNMBP
62165	0.00475109976005807	8.189228	0.10967741935483871	0.00046129007457522875	0.00475109976005807	Ciliated cells	AC004494.1
62166	0.004781386402248901	1.0617832	0.24193548387096775	0.14018092821813896	0.004781386402248901	Ciliated cells	KMT5B
62167	0.00478452645191329	3.0944574	0.12903225806451613	0.020758053355885292	0.00478452645191329	Ciliated cells	SNAPC4
62168	0.004806544755751995	1.0162373	0.2709677419354839	0.17895492170882346	0.004806544755751995	Ciliated cells	ENPP4
62169	0.004830477415866179	7.7141376	0.10967741935483871	0.0006406806591322621	0.004830477415866179	Ciliated cells	SLC51A
62170	0.004880106609280413	1.2693762	0.20967741935483872	0.10683990671689603	0.004880106609280413	Ciliated cells	ORC4
62171	0.004882608805299264	7.529522	0.10967741935483871	0.0007431895645934241	0.004882608805299264	Ciliated cells	DRAIC
62172	0.004895591509103988	7.3034596	0.10967741935483871	0.0007688167909587145	0.004895591509103988	Ciliated cells	AC092718.3
62173	0.004905218356789595	2.539764	0.12903225806451613	0.01952794649035135	0.004905218356789595	Ciliated cells	SMAD3
62174	0.004975401376435923	4.8892283	0.11290322580645161	0.004202865123907639	0.004975401376435923	Ciliated cells	AGBL3
62175	0.004992904724682309	1.3135916	0.22258064516129034	0.12436892955075472	0.004992904724682309	Ciliated cells	HIBADH
62176	0.004994786656852165	6.8511515	0.10967741935483871	0.0009738346018810384	0.004994786656852165	Ciliated cells	TMEM61
62177	0.005062207184912351	0.89792615	0.267741935483871	0.1651162194715666	0.005062207184912351	Ciliated cells	KDM2A
62178	0.005092314308912724	3.9715416	0.11612903225806452	0.007611286230491274	0.005092314308912724	Ciliated cells	CEP112
62179	0.005314085881311814	3.9431884	0.11935483870967742	0.012044796391686527	0.005314085881311814	Ciliated cells	ZBTB7C
62180	0.005359150765020006	1.1233876	0.22580645161290322	0.12285692319520258	0.005359150765020006	Ciliated cells	EML2
62181	0.005448643159339998	1.1416174	0.2161290322580645	0.11250352374362523	0.005448643159339998	Ciliated cells	PPP5C
62182	0.005546009511517801	1.4592106	0.18064516129032257	0.07516465492939699	0.005546009511517801	Ciliated cells	TRIM37
62183	0.005550646669204707	2.1537764	0.14838709677419354	0.04243868686092104	0.005550646669204707	Ciliated cells	ABRAXAS1
62184	0.005619954930345552	2.6078804	0.13548387096774195	0.029266292509161733	0.005619954930345552	Ciliated cells	TRMT10A
62185	0.005637728675674658	4.375844	0.11290322580645161	0.0053817175367110014	0.005637728675674658	Ciliated cells	CDKL2
62186	0.0056420835316717145	1.1787103	0.23225806451612904	0.13285154147766587	0.0056420835316717145	Ciliated cells	DTX2
62187	0.005720418118449847	5.4888225	0.10967741935483871	0.0022808231465108533	0.005720418118449847	Ciliated cells	NTN4
62188	0.005744638035267552	5.5208297	0.10967741935483871	0.0023577048256067244	0.005744638035267552	Ciliated cells	MYORG
62189	0.005887032736507169	3.0575728	0.12258064516129032	0.015709489761923066	0.005887032736507169	Ciliated cells	BIK
62190	0.005932827413902194	1.8745027	0.15161290322580645	0.045565208477486484	0.005932827413902194	Ciliated cells	HKR1
62191	0.005932827413902194	1.2666436	0.2032258064516129	0.10035621844647753	0.005932827413902194	Ciliated cells	PPIC
62192	0.006002421165107593	1.0383264	0.1935483870967742	0.08531303657005203	0.006002421165107593	Ciliated cells	SNRPN
62193	0.006008835511489257	1.537638	0.1774193548387097	0.07255067784013736	0.006008835511489257	Ciliated cells	PRKD2
62194	0.006024764248455466	2.6523368	0.12903225806451613	0.02265446810691679	0.006024764248455466	Ciliated cells	ANKEF1
62195	0.006266067490083614	12.724637	0.1064516129032258	2.5627226365290486e-05	0.006266067490083614	Ciliated cells	C6
62196	0.006266067490083614	1.0104774	0.25806451612903225	0.16327105917326568	0.006266067490083614	Ciliated cells	SMG7
62197	0.006266067490083614	12.320378	0.1064516129032258	2.5627226365290486e-05	0.006266067490083614	Ciliated cells	DEUP1
62198	0.006292843402675078	2.6529515	0.12903225806451613	0.023013249276030854	0.006292843402675078	Ciliated cells	PRKCZ
62199	0.006323673326701642	10.208539	0.1064516129032258	0.00012813613182645242	0.006323673326701642	Ciliated cells	ESRRG
62200	0.006323673326701642	10.139228	0.1064516129032258	0.00012813613182645242	0.006323673326701642	Ciliated cells	WNT9A
62201	0.006336528750668701	6.0379605	0.10967741935483871	0.0036646933702365395	0.006336528750668701	Ciliated cells	SRCIN1
62202	0.006371964748853614	1.5259062	0.18064516129032257	0.0773173419440814	0.006371964748853614	Ciliated cells	C20orf194
62203	0.006419806666389918	2.0158606	0.15806451612903225	0.055175418364470416	0.006419806666389918	Ciliated cells	ZMAT1
62204	0.006484949994266101	1.010968	0.23870967741935484	0.14023218267086954	0.006484949994266101	Ciliated cells	DUSP22
62205	0.006589577888850532	1.5529071	0.17419354838709677	0.07070551754183645	0.006589577888850532	Ciliated cells	METTL16
62206	0.006647214856792691	1.3336585	0.20967741935483872	0.11158094359447478	0.006647214856792691	Ciliated cells	COL6A3
62207	0.006675364364118799	2.5298774	0.13548387096774195	0.031316470618384974	0.006675364364118799	Ciliated cells	TTLL1
62208	0.006751474857295704	7.329225	0.1064516129032258	0.0008200712436892955	0.006751474857295704	Ciliated cells	TMEM184A
62209	0.006769085575398031	0.6981852	0.3709677419354839	0.2947387304272059	0.006769085575398031	Ciliated cells	GDI1
62210	0.006828168428430954	6.83656	0.1064516129032258	0.0009225801491504575	0.006828168428430954	Ciliated cells	SYBU
62211	0.006828168428430954	3.4334116	0.11612903225806452	0.010635298941595551	0.006828168428430954	Ciliated cells	STXBP1
62212	0.006847755101172548	1.1030898	0.23225806451612904	0.13318469542041464	0.006847755101172548	Ciliated cells	MBTPS1
62213	0.0068568501862020905	2.2559516	0.13548387096774195	0.03057328105379155	0.0068568501862020905	Ciliated cells	ZNF627
62214	0.006893451737196794	4.594795	0.10967741935483871	0.004202865123907639	0.006893451737196794	Ciliated cells	TMEM54
62215	0.006972038541161667	1.7047261	0.15161290322580645	0.04610338023115758	0.006972038541161667	Ciliated cells	SERPINF1
62216	0.006993599535682548	1.8654472	0.15483870967741936	0.051151943825119804	0.006993599535682548	Ciliated cells	RANBP10
62217	0.006999886266923019	4.328204	0.10967741935483871	0.0042541195766382205	0.006999886266923019	Ciliated cells	MET
62218	0.007099918705072651	4.9909263	0.10967741935483871	0.00476666410394403	0.007099918705072651	Ciliated cells	SLIT1
62219	0.007215144264528959	6.317782	0.1064516129032258	0.001537633581917429	0.007215144264528959	Ciliated cells	ARHGEF26
62220	0.007259804380078714	1.237087	0.2	0.09976679224007586	0.007259804380078714	Ciliated cells	TRIM13
62221	0.007271999968874214	1.6785259	0.15806451612903225	0.054560364931703444	0.007271999968874214	Ciliated cells	TCEA2
62222	0.007286793486288707	0.5506159	0.3774193548387097	0.2696240485892212	0.007286793486288707	Ciliated cells	IDH2
62223	0.007337317984715709	6.0129824	0.1064516129032258	0.0016657697137438816	0.007337317984715709	Ciliated cells	CLGN
62224	0.007406931136678719	3.5946968	0.11290322580645161	0.008046949078701212	0.007406931136678719	Ciliated cells	CCDC102A
62225	0.007469448876333542	1.5151845	0.17419354838709677	0.07288383178288614	0.007469448876333542	Ciliated cells	STK19
62226	0.007527458587070624	1.1563001	0.23225806451612904	0.136567489300633	0.007527458587070624	Ciliated cells	CDK13
62227	0.007596617705098493	4.330434	0.10967741935483871	0.00525358140488455	0.007596617705098493	Ciliated cells	RTCA-AS1
62228	0.007673646633884833	1.5162574	0.19032258064516128	0.09182235206683581	0.007673646633884833	Ciliated cells	REPIN1
62229	0.007853035877465463	4.35348	0.10967741935483871	0.005612362573998616	0.007853035877465463	Ciliated cells	GPRC5C
62230	0.007942855783604597	4.6670613	0.10967741935483871	0.005919889290382102	0.007942855783604597	Ciliated cells	BBS5
62231	0.007961233253873197	5.59537	0.1064516129032258	0.0025627226365290486	0.007961233253873197	Ciliated cells	GPR135
62232	0.007964879276311475	1.4603055	0.18064516129032257	0.07982881012787986	0.007964879276311475	Ciliated cells	HIST1H2BC
62233	0.00805002414184008	0.9538695	0.25483870967741934	0.15950385689756796	0.00805002414184008	Ciliated cells	TBL1XR1
62234	0.008075640975927407	2.1414347	0.12903225806451613	0.024474001178852414	0.008075640975927407	Ciliated cells	TRERF1
62235	0.00815346529519609	2.096451	0.13870967741935483	0.03580123523231081	0.00815346529519609	Ciliated cells	POLI
62236	0.008190763257742503	3.86665	0.11290322580645161	0.009482073755157479	0.008190763257742503	Ciliated cells	C19orf44
62237	0.008286865941014673	3.7136679	0.11612903225806452	0.013556802747238667	0.008286865941014673	Ciliated cells	TEF
62238	0.008325885977446082	1.5438274	0.17419354838709677	0.07285820455652085	0.008325885977446082	Ciliated cells	ABCC5
62239	0.008525562467828492	26.846579	0.1032258064516129	0.0	0.008525562467828492	Ciliated cells	LINC00326
62240	0.008540329506353367	5.27853	0.1064516129032258	0.0033571666538530533	0.008540329506353367	Ciliated cells	GNAI1
62241	0.008541438568457294	12.569107	0.1032258064516129	2.5627226365290486e-05	0.008541438568457294	Ciliated cells	LINC00284
62242	0.00860331094132566	10.249515	0.1032258064516129	0.00010250890546116194	0.00860331094132566	Ciliated cells	BICC1
62244	0.008682051463523206	1.4332448	0.1774193548387097	0.07762486866046488	0.008682051463523206	Ciliated cells	NAA35
62245	0.008682051463523206	9.591509	0.1032258064516129	0.00020501781092232388	0.008682051463523206	Ciliated cells	KIAA1549
62246	0.00889854250045005	8.171494	0.1032258064516129	0.00046129007457522875	0.00889854250045005	Ciliated cells	LINC02057
62247	0.008914505317483236	0.8197	0.2645161290322581	0.17113861766740984	0.008914505317483236	Ciliated cells	MRPL42
62248	0.008940474623088276	3.0237353	0.12258064516129032	0.021039952845903487	0.008940474623088276	Ciliated cells	PEX11G
62249	0.0089811979622289	1.0315374	0.2032258064516129	0.10097127187924451	0.0089811979622289	Ciliated cells	MRPL23
62250	0.00903116435014696	1.1897929	0.2032258064516129	0.10504600087132569	0.00903116435014696	Ciliated cells	ERCC3
62251	0.009129305275218989	2.0206842	0.15161290322580645	0.05184387893698265	0.009129305275218989	Ciliated cells	BRF1
62252	0.009177846746399161	3.0876338	0.11612903225806452	0.013505548294508085	0.009177846746399161	Ciliated cells	ZNF703
62253	0.009196644849508337	7.179987	0.1032258064516129	0.0008200712436892955	0.009196644849508337	Ciliated cells	LINC02265
62254	0.009209648352090523	1.5923474	0.16774193548387098	0.06906537505445785	0.009209648352090523	Ciliated cells	IFT52
62255	0.009262896184387942	4.3905706	0.10967741935483871	0.007585659004125983	0.009262896184387942	Ciliated cells	L3MBTL1
62256	0.009273002112068345	2.9942508	0.11935483870967742	0.017298377796571077	0.009273002112068345	Ciliated cells	STAP2
62257	0.009277441789087657	2.8705919	0.11935483870967742	0.017042105532918173	0.009277441789087657	Ciliated cells	PGAP1
62258	0.00937387643134345	1.6043137	0.16129032258064516	0.0597883191102227	0.00937387643134345	Ciliated cells	ANKRD36C
62259	0.009380497091650054	1.4664984	0.18387096774193548	0.08790138643294636	0.009380497091650054	Ciliated cells	C11orf1
62260	0.00948352245003897	1.7972299	0.16129032258064516	0.06278670459496169	0.00948352245003897	Ciliated cells	HMGB3
62261	0.009544195608831295	6.8676677	0.1032258064516129	0.0012301068655339433	0.009544195608831295	Ciliated cells	C2orf81
62263	0.009586006285154353	3.0496032	0.11935483870967742	0.01791343122933805	0.009586006285154353	Ciliated cells	PRPF40B
62264	0.009589513340884722	1.3583714	0.17419354838709677	0.07416519310115066	0.009589513340884722	Ciliated cells	SLC35B3
62265	0.00961751291071308	1.6840485	0.16451612903225807	0.0657082084006048	0.00961751291071308	Ciliated cells	TRIM41
62266	0.009693887119287781	0.8886358	0.25806451612903225	0.1637836037005715	0.009693887119287781	Ciliated cells	CD2AP
62267	0.009711323863664608	2.8123388	0.12258064516129032	0.021526870146844006	0.009711323863664608	Ciliated cells	PACRGL
62268	0.00979110860002838	0.87717587	0.267741935483871	0.17521334665949104	0.00979110860002838	Ciliated cells	UBR5
62269	0.009821995947727365	3.2457447	0.11612903225806452	0.01486379129186848	0.009821995947727365	Ciliated cells	CREB3L4
62270	0.009874312770893656	6.3392005	0.1032258064516129	0.0016145152610133006	0.009874312770893656	Ciliated cells	FAT1
62271	0.009915053217001122	1.6990589	0.16129032258064516	0.06214602393582942	0.009915053217001122	Ciliated cells	SLC37A1
62272	0.009943344435318156	0.7931479	0.2806451612903226	0.19005151072499424	0.009943344435318156	Ciliated cells	PPP2R5E
62273	0.01043762605834695	5.6785445	0.1032258064516129	0.0021270597883191102	0.01043762605834695	Ciliated cells	AC027117.2
62275	0.010572663450003164	3.4108512	0.11290322580645161	0.0121216780707824	0.010572663450003164	Ciliated cells	IFFO2
62276	0.010698762365955565	1.2244211	0.1935483870967742	0.09664027062351042	0.010698762365955565	Ciliated cells	FAM219B
62277	0.01072700251395051	0.8565789	0.27741935483870966	0.18864201327490326	0.01072700251395051	Ciliated cells	HMGXB3
62278	0.01078394072690401	0.99131536	0.23225806451612904	0.1352092463032726	0.01078394072690401	Ciliated cells	MBOAT7
62279	0.01078394072690401	1.2784377	0.2	0.10373901232669588	0.01078394072690401	Ciliated cells	CSNK1G2
62280	0.010826443233538584	1.233471	0.1967741935483871	0.10058686348376515	0.010826443233538584	Ciliated cells	GIPC1
62281	0.010848706171429395	1.5211788	0.17096774193548386	0.07321698572563491	0.010848706171429395	Ciliated cells	ACVR1B
62282	0.01086263376822873	1.7156322	0.16451612903225807	0.06722021475615694	0.01086263376822873	Ciliated cells	PRKCE
62283	0.010967062531346309	0.5571292	0.42258064516129035	0.3512723917890367	0.010967062531346309	Ciliated cells	SUGT1
62284	0.01098941371041433	1.7420973	0.15483870967741936	0.05612362573998616	0.01098941371041433	Ciliated cells	B4GALT4
62285	0.011016866396843622	5.439482	0.1032258064516129	0.0027421132210860817	0.011016866396843622	Ciliated cells	C3orf52
62286	0.011139671311098345	1.2782801	0.2032258064516129	0.11060710899259373	0.011139671311098345	Ciliated cells	ERLIN2
62288	0.011188514060732945	3.041625	0.11935483870967742	0.019707337074908383	0.011188514060732945	Ciliated cells	CITED4
62289	0.011204908935666355	0.9480598	0.25161290322580643	0.1591450757284539	0.011204908935666355	Ciliated cells	ASXL2
62290	0.01124552370993395	1.7172422	0.16774193548387098	0.07134619820096871	0.01124552370993395	Ciliated cells	WRNIP1
62291	0.011272992096037219	1.2232279	0.22258064516129034	0.13538863688782962	0.011272992096037219	Ciliated cells	CERS6
62292	0.01136250504825795	3.1251163	0.11612903225806452	0.016580815458342942	0.01136250504825795	Ciliated cells	AGBL5
62293	0.011575761547180935	3.765311	0.1064516129032258	0.006278670459496169	0.011575761547180935	Ciliated cells	SGPP2
62294	0.011586596900374014	12.392105	0.1	2.5627226365290486e-05	0.011586596900374014	Ciliated cells	AL121790.2
62295	0.011586596900374014	5.1002374	0.1032258064516129	0.003280284974757182	0.011586596900374014	Ciliated cells	AC020911.2
62296	0.011633513041654003	10.993269	0.1	7.688167909587145e-05	0.011633513041654003	Ciliated cells	CNTNAP3B
62297	0.011634202652283269	10.566246	0.1	7.688167909587145e-05	0.011634202652283269	Ciliated cells	SSUH2
62298	0.011636442936855966	10.108487	0.1	7.688167909587145e-05	0.011636442936855966	Ciliated cells	ANKRD18B
62299	0.011642754553097772	0.75928867	0.27741935483870966	0.17736603367417544	0.011642754553097772	Ciliated cells	ST14
62302	0.01177159012230343	1.3477545	0.18387096774193548	0.08708131518925706	0.01177159012230343	Ciliated cells	CYB561A3
62303	0.011850569682065855	8.552867	0.1	0.00028189949001819535	0.011850569682065855	Ciliated cells	RAB3B
62304	0.01187088916990337	0.8491718	0.27741935483870966	0.19074344583685707	0.01187088916990337	Ciliated cells	PLPP5
62305	0.011891437943310566	8.708509	0.1	0.0003331539427487763	0.011891437943310566	Ciliated cells	RBM24
62306	0.0119335246035554	8.259145	0.1	0.0003587811691140668	0.0119335246035554	Ciliated cells	PLIN5
62307	0.011941172968316285	3.1419985	0.11612903225806452	0.017375259475666947	0.011941172968316285	Ciliated cells	FMO5
62308	0.012036872054373331	7.954499	0.1	0.00046129007457522875	0.012036872054373331	Ciliated cells	DNER
62309	0.012071196052593637	8.268186	0.1	0.0005125445273058097	0.012071196052593637	Ciliated cells	ZDHHC11B
62310	0.012132849961173075	7.633194	0.1	0.0005381717536711002	0.012132849961173075	Ciliated cells	ACKR4
62311	0.012183876432200128	2.685191	0.12258064516129032	0.023858947746085442	0.012183876432200128	Ciliated cells	PHC1
62312	0.012194932428156498	1.6939838	0.15483870967741936	0.057020578662771326	0.012194932428156498	Ciliated cells	XRRA1
62313	0.012230576928402888	4.4084997	0.1064516129032258	0.007483150098664821	0.012230576928402888	Ciliated cells	LINC00893
62314	0.012301945697650933	7.2062964	0.1	0.0006919351118628431	0.012301945697650933	Ciliated cells	ERN2
62315	0.012612381919334639	4.7722507	0.1032258064516129	0.00422849235027293	0.012612381919334639	Ciliated cells	CASTOR3
62316	0.012612381919334639	0.973417	0.25483870967741934	0.1670382614489634	0.012612381919334639	Ciliated cells	EXOC7
62317	0.01277372236592661	3.164963	0.11290322580645161	0.0142743650854668	0.01277372236592661	Ciliated cells	CFB
62318	0.012851773493601715	6.4146733	0.1	0.0011532251864380717	0.012851773493601715	Ciliated cells	MRVI1-AS1
62319	0.012888728489193696	0.8258213	0.27741935483870966	0.19084595474231825	0.012888728489193696	Ciliated cells	KPNA3
62320	0.012971252389452778	4.0484734	0.1064516129032258	0.007867558494144179	0.012971252389452778	Ciliated cells	AC002451.1
62321	0.012975541271752478	1.6813214	0.14838709677419354	0.04969119192229825	0.012975541271752478	Ciliated cells	GDF15
62322	0.01301402311474368	0.7102826	0.3096774193548387	0.2200097383460188	0.01301402311474368	Ciliated cells	ERBIN
62323	0.01301402311474368	4.501709	0.1032258064516129	0.004484764613925835	0.01301402311474368	Ciliated cells	NCS1
62324	0.013149928897738795	0.74110067	0.25806451612903225	0.1647574383024525	0.013149928897738795	Ciliated cells	PAF1
62325	0.013389540972275628	1.002885	0.22258064516129034	0.12782860511006894	0.013389540972275628	Ciliated cells	PURA
62326	0.013514768370884455	6.4013944	0.1	0.001793905845570334	0.013514768370884455	Ciliated cells	GOLGA6L9
62327	0.013514768370884455	1.0763164	0.25483870967741934	0.17070295481919992	0.013514768370884455	Ciliated cells	MUC20-OT1
62328	0.013551442652719075	2.2614706	0.12903225806451613	0.03162399733476846	0.013551442652719075	Ciliated cells	ZFAND4
62329	0.013572046977105264	2.0314405	0.13225806451612904	0.0344686194613157	0.013572046977105264	Ciliated cells	KLHL21
62330	0.013788971652743493	1.0325402	0.2	0.10399528459034879	0.013788971652743493	Ciliated cells	MSMO1
62331	0.013906865299071423	1.2850167	0.1967741935483871	0.10514850977678686	0.013906865299071423	Ciliated cells	CYTH2
62332	0.013907331947529317	1.2491186	0.17419354838709677	0.0781117859614054	0.013907331947529317	Ciliated cells	AGL
62333	0.014073744365570504	5.9021263	0.1	0.002255195920145563	0.014073744365570504	Ciliated cells	WFDC3
62334	0.014132455993624792	3.5784461	0.10967741935483871	0.012326695881704723	0.014132455993624792	Ciliated cells	PPP1R13B
62335	0.014190356738527544	0.7026205	0.3258064516129032	0.25081366443709796	0.014190356738527544	Ciliated cells	MTX1
62336	0.014199300710300415	0.94245756	0.24193548387096775	0.15468593834089336	0.014199300710300415	Ciliated cells	NBEAL1
62338	0.014410418411653496	1.4983338	0.17096774193548386	0.0775736142077343	0.014410418411653496	Ciliated cells	ELMOD2
62339	0.014658386098743752	2.4686925	0.12258064516129032	0.026139770892596295	0.014658386098743752	Ciliated cells	NUDT7
62340	0.014693545524252085	5.478844	0.1	0.0026908587683555007	0.014693545524252085	Ciliated cells	FAM81A
62341	0.014719547513422174	0.97949666	0.23225806451612904	0.1430255503446862	0.014719547513422174	Ciliated cells	TSEN34
62342	0.014791644672347214	1.0065994	0.1967741935483871	0.10056123625739986	0.014791644672347214	Ciliated cells	ERG28
62343	0.014884999178701125	0.9562746	0.22258064516129034	0.12934061146562106	0.014884999178701125	Ciliated cells	DIDO1
62344	0.014922362592769434	2.9449785	0.11290322580645161	0.0158888803464801	0.014922362592769434	Ciliated cells	TRIM16
62345	0.014954444574221426	4.290377	0.1032258064516129	0.006099279874939135	0.014954444574221426	Ciliated cells	DMWD
62346	0.015250665911773391	0.5362745	0.4	0.3226211527126419	0.015250665911773391	Ciliated cells	MGLL
62347	0.015263184716313305	1.5701747	0.15806451612903225	0.06383742087593859	0.015263184716313305	Ciliated cells	C4orf33
62348	0.015263184716313305	1.5377798	0.17096774193548386	0.07806053150867481	0.015263184716313305	Ciliated cells	SESTD1
62349	0.015301644315400287	0.91927063	0.25161290322580643	0.1642961482278773	0.015301644315400287	Ciliated cells	DAPP1
62350	0.015309723893271312	1.300211	0.1967741935483871	0.10722431511237539	0.015309723893271312	Ciliated cells	CNOT9
62351	0.015559383475327647	13.807735	0.0967741935483871	2.5627226365290486e-05	0.015559383475327647	Ciliated cells	SLC51B
62352	0.01562950015812195	10.557634	0.0967741935483871	7.688167909587145e-05	0.01562950015812195	Ciliated cells	LINC00908
62353	0.015695316817712014	10.282763	0.0967741935483871	0.00012813613182645242	0.015695316817712014	Ciliated cells	CLDN9
62354	0.015780291545400286	0.69322187	0.3161290322580645	0.2369493349734758	0.015780291545400286	Ciliated cells	LONP2
62355	0.015780291545400286	2.2396245	0.11612903225806452	0.018707875246662054	0.015780291545400286	Ciliated cells	TSPAN2
62356	0.01585772644422356	2.4600782	0.11935483870967742	0.023115758181492016	0.01585772644422356	Ciliated cells	SNHG10
62357	0.01586414768812841	5.2848263	0.1	0.003639066143871249	0.01586414768812841	Ciliated cells	FSIP1
62358	0.015872753177255155	2.8294666	0.11612903225806452	0.020040491017657158	0.015872753177255155	Ciliated cells	TP53INP2
62359	0.01592841515945003	8.556246	0.0967741935483871	0.0003075267163834858	0.01592841515945003	Ciliated cells	FAM95C
62360	0.01594954944052959	1.1966332	0.1935483870967742	0.10089439020014863	0.01594954944052959	Ciliated cells	SREBF2
62361	0.01599305707601225	2.2480686	0.13225806451612904	0.03731324158786294	0.01599305707601225	Ciliated cells	ZNF768
62362	0.016091993618611515	7.997554	0.0967741935483871	0.00043566284820993823	0.016091993618611515	Ciliated cells	SERTAD4
62363	0.016118268436937044	1.4846504	0.17096774193548386	0.07959816509059224	0.016118268436937044	Ciliated cells	IDNK
62364	0.01612713215441587	1.7457198	0.14516129032258066	0.05069065375054458	0.01612713215441587	Ciliated cells	SORD
62365	0.016154257076312097	7.89522	0.0967741935483871	0.0004869173009405192	0.016154257076312097	Ciliated cells	APOD
62366	0.016159879816993215	8.376573	0.0967741935483871	0.0005125445273058097	0.016159879816993215	Ciliated cells	TRIM55
62367	0.01616841163527872	4.740982	0.1	0.00371594782296712	0.01616841163527872	Ciliated cells	TMPRSS3
62368	0.0163524228758543	7.499268	0.0967741935483871	0.0006406806591322621	0.0163524228758543	Ciliated cells	NRG4
62369	0.0165148464524074	3.64289	0.10967741935483871	0.014530637349119704	0.0165148464524074	Ciliated cells	SPIRE2
62370	0.016550555586103403	1.1345998	0.1967741935483871	0.10348274006304298	0.016550555586103403	Ciliated cells	CREBZF
62372	0.01676127487607355	1.050882	0.23225806451612904	0.1452038645857359	0.01676127487607355	Ciliated cells	POGZ
62373	0.016777359856675934	0.71299535	0.25806451612903225	0.16468055662335665	0.016777359856675934	Ciliated cells	USP34
62374	0.017085208519679578	2.27553	0.13548387096774195	0.0420030240127111	0.017085208519679578	Ciliated cells	STK11IP
62375	0.01751630977662462	4.5592375	0.1	0.004664155198482868	0.01751630977662462	Ciliated cells	CALML4
62376	0.017608400063581053	6.0588264	0.0967741935483871	0.0014351246764562672	0.017608400063581053	Ciliated cells	AP001830.1
62377	0.01768451340624754	2.191832	0.11935483870967742	0.02373081161425899	0.01768451340624754	Ciliated cells	PASK
62379	0.01795499189977123	0.68646413	0.3096774193548387	0.23126009072038134	0.01795499189977123	Ciliated cells	CPNE3
62380	0.0179736691520411	6.1896486	0.0967741935483871	0.001742651392839753	0.0179736691520411	Ciliated cells	PPP1R9A
62381	0.018075403245679675	5.912973	0.0967741935483871	0.001793905845570334	0.018075403245679675	Ciliated cells	PRR15L
62382	0.01810531292748232	1.7306253	0.14516129032258066	0.05156197944696445	0.01810531292748232	Ciliated cells	NR4A2
62383	0.01825776851082628	5.77192	0.0967741935483871	0.0018707875246662053	0.01825776851082628	Ciliated cells	AP001453.1
62384	0.018517825553178588	6.218772	0.0967741935483871	0.0021270597883191102	0.018517825553178588	Ciliated cells	PCSK4
62385	0.018739044611349127	2.7131822	0.11612903225806452	0.02224443248507214	0.018739044611349127	Ciliated cells	NUBPL
62386	0.01882387400668118	1.450429	0.15161290322580645	0.057020578662771326	0.01882387400668118	Ciliated cells	RBM38
62387	0.018833616082712123	5.606219	0.0967741935483871	0.002255195920145563	0.018833616082712123	Ciliated cells	ACSBG1
62388	0.018895156174284566	1.1013422	0.18387096774193548	0.08936213833576792	0.018895156174284566	Ciliated cells	MLLT6
62389	0.018986045751132215	3.6946502	0.1032258064516129	0.008790138643294636	0.018986045751132215	Ciliated cells	POC1B-AS1
62390	0.019403836369627232	1.3790258	0.14838709677419354	0.0527920863124984	0.019403836369627232	Ciliated cells	TPST1
62391	0.01945217700084806	2.179303	0.12580645161290321	0.032418441352092466	0.01945217700084806	Ciliated cells	MIB1
62392	0.019858632017440113	0.7065548	0.2870967741935484	0.2051715742805156	0.019858632017440113	Ciliated cells	EBNA1BP2
62393	0.020021902623231558	1.1289326	0.1935483870967742	0.10273955049844956	0.020021902623231558	Ciliated cells	RALGAPA1
62394	0.020275170364984184	1.4830235	0.16129032258064516	0.07026985469362651	0.020275170364984184	Ciliated cells	MTRR
62395	0.020311514632244114	0.5319326	0.3935483870967742	0.3224417621280849	0.020311514632244114	Ciliated cells	VDAC3
62396	0.02047341211814298	1.1392475	0.1870967741935484	0.09646088003895338	0.02047341211814298	Ciliated cells	ZBED5
62397	0.020511058207867822	0.94692767	0.23225806451612904	0.14607519028215576	0.020511058207867822	Ciliated cells	KRIT1
62399	0.020692854086246187	10.785219	0.0935483870967742	7.688167909587145e-05	0.020692854086246187	Ciliated cells	LINC00240
62400	0.020910704063924042	2.70673	0.11290322580645161	0.019912354885830708	0.020910704063924042	Ciliated cells	DNAJC3-DT
62401	0.020922067224889925	8.903483	0.0935483870967742	0.00020501781092232388	0.020922067224889925	Ciliated cells	COL16A1
62402	0.02125177274663909	0.5538274	0.35161290322580646	0.2706235104174675	0.02125177274663909	Ciliated cells	GTF2F1
62403	0.02128068029462764	0.718547	0.267741935483871	0.1812613720816996	0.02128068029462764	Ciliated cells	TWF1
62404	0.02140987430240926	7.9729753	0.0935483870967742	0.0004869173009405192	0.02140987430240926	Ciliated cells	SLC2A10
62405	0.021560313922734286	1.3464653	0.16129032258064516	0.06944978344993721	0.021560313922734286	Ciliated cells	ANKRD36
62406	0.02162413206473254	7.348559	0.0935483870967742	0.0005894262064016811	0.02162413206473254	Ciliated cells	ALDH1A3
62407	0.02162413206473254	2.0040567	0.12903225806451613	0.03700571487147946	0.02162413206473254	Ciliated cells	TMEM116
62408	0.021644488535495034	3.5683742	0.1032258064516129	0.0105071628097691	0.021644488535495034	Ciliated cells	GTF2IRD1
62409	0.021675045319854976	1.6789062	0.14838709677419354	0.0581738038492094	0.021675045319854976	Ciliated cells	FAM50B
62410	0.02169478785880768	0.94045	0.23225806451612904	0.14479382896389123	0.02169478785880768	Ciliated cells	AGPAT3
62411	0.02169515083617157	1.0072271	0.22580645161290322	0.14256426027011096	0.02169515083617157	Ciliated cells	TCHP
62412	0.022053051440905774	4.062466	0.1	0.0074062684195689505	0.022053051440905774	Ciliated cells	GTF2IRD2
62413	0.022173414935429347	3.9434247	0.0967741935483871	0.0037928295020629916	0.022173414935429347	Ciliated cells	TTC39C-AS1
62414	0.022190418861369708	0.82528734	0.25483870967741934	0.16739704261807745	0.022190418861369708	Ciliated cells	RNF145
62415	0.022320977319920395	1.2238647	0.1935483870967742	0.10714743343327951	0.022320977319920395	Ciliated cells	DDI2
62416	0.022646818175674835	0.6271498	0.3096774193548387	0.22362317726352476	0.022646818175674835	Ciliated cells	MDM2
62417	0.022646818175674835	2.0319922	0.13548387096774195	0.045411445119294735	0.022646818175674835	Ciliated cells	PTPRM
62418	0.022685372853194784	1.8456897	0.14193548387096774	0.052074523974270266	0.022685372853194784	Ciliated cells	ABCD3
62419	0.02285396884841627	0.74015707	0.29354838709677417	0.2189590220650419	0.02285396884841627	Ciliated cells	TMEM87A
62420	0.022878919337831236	3.4901783	0.1032258064516129	0.011301606827093105	0.022878919337831236	Ciliated cells	ZNF584
62421	0.022903716076403104	3.9882262	0.1	0.007893185720509469	0.022903716076403104	Ciliated cells	NUMBL
62422	0.022932464685867723	1.3896923	0.1774193548387097	0.09113041695497297	0.022932464685867723	Ciliated cells	ERCC4
62423	0.023002946056047486	0.9641578	0.22258064516129034	0.1373875605443223	0.023002946056047486	Ciliated cells	RNF6
62424	0.02318734869660412	4.043996	0.0967741935483871	0.004459137387560545	0.02318734869660412	Ciliated cells	CRB3
62425	0.023283654642434436	6.43012	0.0935483870967742	0.0015120063555521385	0.023283654642434436	Ciliated cells	LIPH
62426	0.02334149138277483	2.9977849	0.1064516129032258	0.014505010122754415	0.02334149138277483	Ciliated cells	CACFD1
62427	0.02349125803484133	1.9110898	0.13225806451612904	0.04169549729632762	0.02349125803484133	Ciliated cells	EEF1AKMT1
62428	0.023591437481767955	1.1379656	0.1967741935483871	0.11063273621895903	0.023591437481767955	Ciliated cells	NBAS
62429	0.02362278897275984	2.6744792	0.11935483870967742	0.029368801414622895	0.02362278897275984	Ciliated cells	TTC8
62430	0.023708953489954342	2.1308618	0.12903225806451613	0.03854334845339689	0.023708953489954342	Ciliated cells	WWC3
62431	0.024008112681642935	2.2654328	0.11935483870967742	0.028215576228184824	0.024008112681642935	Ciliated cells	CEP128
62432	0.02421731271063683	0.82741934	0.2870967741935484	0.21050203736449605	0.02421731271063683	Ciliated cells	GNAQ
62433	0.024263484726930722	1.6484157	0.14193548387096774	0.051997642295174396	0.024263484726930722	Ciliated cells	TMEM44-AS1
62435	0.024497579196438274	0.7649897	0.25161290322580643	0.1651162194715666	0.024497579196438274	Ciliated cells	CAND1
62436	0.02465831753126315	2.9277413	0.10967741935483871	0.019117910868506702	0.02465831753126315	Ciliated cells	LBHD1
62437	0.024731588331859126	1.5711281	0.15161290322580645	0.06258168678403936	0.024731588331859126	Ciliated cells	COG1
62438	0.024742300527786497	2.386249	0.10967741935483871	0.017862176776607466	0.024742300527786497	Ciliated cells	ZNF507
62439	0.024820597284068872	5.509999	0.0935483870967742	0.0022295686937802723	0.024820597284068872	Ciliated cells	LINC01315
62440	0.024921416802209457	3.3986857	0.0967741935483871	0.005125445273058097	0.024921416802209457	Ciliated cells	CEACAM6
62441	0.02500541366568989	1.6983941	0.14516129032258066	0.05568796289177622	0.02500541366568989	Ciliated cells	PHF8
62443	0.02546917487001002	0.7026449	0.2709677419354839	0.1858486456010866	0.02546917487001002	Ciliated cells	PPP6R1
62444	0.02552690822157683	1.6496692	0.15483870967741936	0.06745085979344456	0.02552690822157683	Ciliated cells	CHD7
62445	0.025614704708741203	1.3292289	0.16451612903225807	0.07483150098664822	0.025614704708741203	Ciliated cells	KHDC4
62446	0.025848463284304252	0.8714724	0.23870967741935484	0.15609543579098434	0.025848463284304252	Ciliated cells	SYS1
62447	0.025868754455015863	0.8608555	0.22258064516129034	0.13882268522077856	0.025868754455015863	Ciliated cells	RDH14
62448	0.025880696876547336	2.4090023	0.11612903225806452	0.026191025345326874	0.025880696876547336	Ciliated cells	TMTC2
62449	0.025941664544031507	1.9154943	0.12903225806451613	0.038953384075241536	0.025941664544031507	Ciliated cells	TIMM10B
62450	0.026538037939929714	1.1584961	0.1870967741935484	0.10122754414289742	0.026538037939929714	Ciliated cells	LHPP
62451	0.026831429291796677	1.4280125	0.16129032258064516	0.0737807847056713	0.026831429291796677	Ciliated cells	ZBTB4
62452	0.026888603402068948	1.6605878	0.13870967741935483	0.04910176571589657	0.026888603402068948	Ciliated cells	TPRG1L
62453	0.027068023528492902	3.1275454	0.1064516129032258	0.016734578816534687	0.027068023528492902	Ciliated cells	NDN
62454	0.027098064796491104	1.1171472	0.2	0.11593757207657415	0.027098064796491104	Ciliated cells	FBRS
62455	0.027181303145297528	13.206247	0.09032258064516129	2.5627226365290486e-05	0.027181303145297528	Ciliated cells	ADH6
62456	0.027181303145297528	11.658649	0.09032258064516129	2.5627226365290486e-05	0.027181303145297528	Ciliated cells	AC010255.1
62457	0.027181303145297528	11.517243	0.09032258064516129	2.5627226365290486e-05	0.027181303145297528	Ciliated cells	MROH9
62458	0.027381279154939916	2.1416843	0.11612903225806452	0.02583224417621281	0.027381279154939916	Ciliated cells	LMTK2
62459	0.027565935952352356	1.1812998	0.1774193548387097	0.09148919812408703	0.027565935952352356	Ciliated cells	TMEM245
62460	0.02757435671532414	4.7323327	0.0935483870967742	0.0034084211065836343	0.02757435671532414	Ciliated cells	ADGRL1
62461	0.027657210484614034	8.144914	0.09032258064516129	0.00023064503728761437	0.027657210484614034	Ciliated cells	CXXC4
62462	0.02767178257747963	8.925675	0.09032258064516129	0.00025627226365290484	0.02767178257747963	Ciliated cells	REEP1
62463	0.027681926075837526	1.5746254	0.14516129032258066	0.05668742472002255	0.027681926075837526	Ciliated cells	FAM114A1
62464	0.02792645922297376	1.0790392	0.1935483870967742	0.10794187745060352	0.02792645922297376	Ciliated cells	REV1
62465	0.02792645922297376	2.1841888	0.11612903225806452	0.02644729760897978	0.02792645922297376	Ciliated cells	VANGL1
62466	0.028266804210799173	2.5201666	0.11290322580645161	0.02378206606698957	0.028266804210799173	Ciliated cells	COQ10A
62467	0.028512876164825045	2.6571167	0.10967741935483871	0.020348017734040644	0.028512876164825045	Ciliated cells	INPP5E
62468	0.0285258944749607	7.261497	0.09032258064516129	0.0006150534327669716	0.0285258944749607	Ciliated cells	MIR200CHG
62469	0.028531974408265794	4.9219165	0.0935483870967742	0.003946592860254734	0.028531974408265794	Ciliated cells	DLG5
62470	0.028741407101571453	3.992643	0.0967741935483871	0.007278132287742498	0.028741407101571453	Ciliated cells	NRSN2-AS1
62471	0.02874534134173419	1.412229	0.16129032258064516	0.07560031777760692	0.02874534134173419	Ciliated cells	PRMT5
62472	0.02898828783847268	6.816483	0.09032258064516129	0.000794444017324005	0.02898828783847268	Ciliated cells	NTN1
62474	0.0294348000933991	2.7270584	0.1064516129032258	0.017298377796571077	0.0294348000933991	Ciliated cells	LRP8
62475	0.029538030314785805	0.8253145	0.25483870967741934	0.1769816252786961	0.029538030314785805	Ciliated cells	DHX30
62476	0.029694377756727803	2.141537	0.12580645161290321	0.038492094000666305	0.029694377756727803	Ciliated cells	SMAD1
62477	0.02987135612203496	6.595948	0.09032258064516129	0.0011788524128033622	0.02987135612203496	Ciliated cells	PCDH1
62478	0.029927444482515834	1.0066353	0.22258064516129034	0.14507572845390942	0.029927444482515834	Ciliated cells	YIPF6
62479	0.03001086422713218	1.1394079	0.18064516129032257	0.09517951872068886	0.03001086422713218	Ciliated cells	HIBCH
62480	0.03020548720136889	4.001214	0.0967741935483871	0.008021321852335922	0.03020548720136889	Ciliated cells	WDR92
62482	0.03028089742410678	6.0223165	0.09032258064516129	0.0013069885446298148	0.03028089742410678	Ciliated cells	GNAL
62483	0.030474304474007112	1.0314724	0.21935483870967742	0.1394889931062761	0.030474304474007112	Ciliated cells	POLD3
62484	0.030608693885950045	2.8474896	0.1032258064516129	0.014402501217293253	0.030608693885950045	Ciliated cells	AC036176.1
62485	0.03149033328834804	1.0721503	0.18064516129032257	0.09523077317341944	0.03149033328834804	Ciliated cells	TVP23B
62486	0.03156857553367399	0.5210305	0.3419354838709677	0.2625765613387663	0.03156857553367399	Ciliated cells	SAFB
62489	0.032237782459109326	0.7644808	0.24516129032258063	0.1648599472079137	0.032237782459109326	Ciliated cells	TCEAL3
62490	0.03273060826144297	1.1730164	0.15806451612903225	0.0702954819199918	0.03273060826144297	Ciliated cells	UBXN7
62491	0.03277694216504499	2.4458466	0.11612903225806452	0.029368801414622895	0.03277694216504499	Ciliated cells	AC025171.2
62492	0.033060990469533785	1.18359	0.2064516129032258	0.12741856948822428	0.033060990469533785	Ciliated cells	STX16
62493	0.033115417169077926	0.9711399	0.22258064516129034	0.14123164449911585	0.033115417169077926	Ciliated cells	GBF1
62494	0.03344150026796388	0.92822814	0.22580645161290322	0.1462545808667128	0.03344150026796388	Ciliated cells	ZMYND8
62495	0.0339432069460812	5.3833737	0.09032258064516129	0.0027933676738166628	0.0339432069460812	Ciliated cells	FAM47E
62496	0.03415998500391575	2.6619942	0.1032258064516129	0.015632608082827196	0.03415998500391575	Ciliated cells	STAG3
62497	0.034292831703182994	5.3032074	0.09032258064516129	0.0029215038056431154	0.034292831703182994	Ciliated cells	AC022364.1
62498	0.03431451760408698	3.8934152	0.0935483870967742	0.0060223981958432635	0.03431451760408698	Ciliated cells	SETBP1
62499	0.03464484194806632	4.448801	0.0935483870967742	0.006534942723149074	0.03464484194806632	Ciliated cells	AC008035.1
62500	0.03491330664623879	5.303762	0.09032258064516129	0.0031521488429307296	0.03491330664623879	Ciliated cells	TRMT9B
62501	0.03528095576812881	2.7625973	0.1032258064516129	0.016170779836498297	0.03528095576812881	Ciliated cells	AHDC1
62502	0.03553879555720854	11.991507	0.08709677419354839	2.5627226365290486e-05	0.03553879555720854	Ciliated cells	CCL15
62503	0.03576537735759742	1.2643552	0.1774193548387097	0.09461571974065247	0.03576537735759742	Ciliated cells	GTF3C3
62504	0.03595691637237842	2.220878	0.11290322580645161	0.026088516439865712	0.03595691637237842	Ciliated cells	NCK2
62505	0.036163379610865604	8.307031	0.08709677419354839	0.00023064503728761437	0.036163379610865604	Ciliated cells	LINC01836
62506	0.03623089108679481	0.8947924	0.2645161290322581	0.19633018118449042	0.03623089108679481	Ciliated cells	HIPK2
62507	0.0362767221133336	1.3293675	0.16129032258064516	0.07752235975500371	0.0362767221133336	Ciliated cells	CLOCK
62508	0.03634193822986523	0.75050914	0.27419354838709675	0.2036083134722329	0.03634193822986523	Ciliated cells	ARL1
62509	0.03643771482868558	1.1217802	0.15806451612903225	0.07073114476820173	0.03643771482868558	Ciliated cells	DLGAP1-AS1
62510	0.036460878629931706	2.0182097	0.12258064516129032	0.03667256092873068	0.036460878629931706	Ciliated cells	TNPO2
62511	0.03688554877179407	2.2870874	0.11290322580645161	0.026780451551728555	0.03688554877179407	Ciliated cells	CCHCR1
62513	0.03709663883624877	7.3367767	0.08709677419354839	0.0005637989800363907	0.03709663883624877	Ciliated cells	CCDC184
62514	0.037097434257331995	2.2866683	0.11290322580645161	0.02690858768355501	0.037097434257331995	Ciliated cells	KIAA1958
62515	0.037417827970590414	1.21117	0.18387096774193548	0.10353399451577355	0.037417827970590414	Ciliated cells	TMEM9
62516	0.037461426116032905	1.3297117	0.15806451612903225	0.07449834704389943	0.037461426116032905	Ciliated cells	HDHD3
62517	0.03765323657427436	3.594867	0.0967741935483871	0.010968452884344327	0.03765323657427436	Ciliated cells	PLA1A
62518	0.03779099160598745	1.0395949	0.18064516129032257	0.0964352528125881	0.03779099160598745	Ciliated cells	MED24
62519	0.03783857548233008	1.9234512	0.12258064516129032	0.03723635990876707	0.03783857548233008	Ciliated cells	MAGED1
62520	0.03817339583073053	6.990671	0.08709677419354839	0.0009738346018810384	0.03817339583073053	Ciliated cells	GDA
62521	0.03818432654260733	0.7967425	0.22258064516129034	0.1402834371236001	0.03818432654260733	Ciliated cells	SEC16A
62522	0.038298786696282935	6.456083	0.08709677419354839	0.0009738346018810384	0.038298786696282935	Ciliated cells	LINC00511
62523	0.038328628987203336	0.8692916	0.20967741935483872	0.12529150969990518	0.038328628987203336	Ciliated cells	NFAT5
62524	0.03833788721393397	1.151009	0.15161290322580645	0.06550319058968247	0.03833788721393397	Ciliated cells	AP3M2
62525	0.03844822853588758	2.4211533	0.10967741935483871	0.024192101688834216	0.03844822853588758	Ciliated cells	WDR5B
62526	0.038531920545641016	1.7657247	0.13548387096774195	0.0511775710514851	0.038531920545641016	Ciliated cells	SH3GLB2
62527	0.0387169072618457	6.3108335	0.08709677419354839	0.0011019707337074909	0.0387169072618457	Ciliated cells	SMIM6
62528	0.0390547639647352	2.4030142	0.11612903225806452	0.03229030522026601	0.0390547639647352	Ciliated cells	EXTL2
62529	0.03937707357777482	6.146998	0.08709677419354839	0.001332615770995105	0.03937707357777482	Ciliated cells	CDC42BPG
62530	0.03942033927770027	1.3174226	0.16451612903225807	0.08136644370979729	0.03942033927770027	Ciliated cells	ZMIZ2
62531	0.0397947237693835	2.0761387	0.11612903225806452	0.0312395889392891	0.0397947237693835	Ciliated cells	ZNF232
62532	0.03979703240719561	1.6523485	0.12903225806451613	0.04407882934829963	0.03979703240719561	Ciliated cells	BTRC
62533	0.04037824152626696	1.5168391	0.13870967741935483	0.05430409266805054	0.04037824152626696	Ciliated cells	ACACA
62534	0.04063089378087275	5.412949	0.08709677419354839	0.001691396940109172	0.04063089378087275	Ciliated cells	SOX5
62535	0.04132187962480755	0.9843042	0.2129032258064516	0.13390225775864278	0.04132187962480755	Ciliated cells	RBM5
62536	0.041446690083446994	0.5468488	0.2870967741935484	0.20591476384510904	0.041446690083446994	Ciliated cells	DDB1
62537	0.04190216380997286	3.6450465	0.0935483870967742	0.008687629737833474	0.04190216380997286	Ciliated cells	ZNF395
62538	0.04227422361057851	0.949738	0.1967741935483871	0.11591194485020886	0.04227422361057851	Ciliated cells	MAP3K4
62539	0.04238234519086242	1.90293	0.12580645161290321	0.042618077445478075	0.04238234519086242	Ciliated cells	FAM173B
62540	0.04238234519086242	2.1980233	0.11612903225806452	0.03208528740934369	0.04238234519086242	Ciliated cells	PPP1R12B
62541	0.04245195195680371	0.9739641	0.2161290322580645	0.14120601727275056	0.04245195195680371	Ciliated cells	CTBP2
62542	0.04298505673201525	5.343895	0.08709677419354839	0.002485840957433177	0.04298505673201525	Ciliated cells	AL606760.1
62543	0.04310984986231488	3.8126397	0.09032258064516129	0.005561108121268035	0.04310984986231488	Ciliated cells	DSG2
62544	0.043428419546513386	1.1478785	0.18064516129032257	0.10076625406832218	0.043428419546513386	Ciliated cells	VPS13B
62545	0.043435886082899416	1.1729225	0.17096774193548386	0.08979780118397786	0.043435886082899416	Ciliated cells	GALK2
62546	0.043435886082899416	0.88575786	0.23548387096774193	0.16247661515594167	0.043435886082899416	Ciliated cells	OXR1
62547	0.043674614107405245	5.2013507	0.08709677419354839	0.00263960431562492	0.043674614107405245	Ciliated cells	SH3RF3
62548	0.043814519098933365	5.2317834	0.08709677419354839	0.0026908587683555007	0.043814519098933365	Ciliated cells	LAMA5
62549	0.0438480944523898	5.208854	0.08709677419354839	0.0026908587683555007	0.0438480944523898	Ciliated cells	GSTO2
62551	0.04406326821447042	1.430885	0.17096774193548386	0.09230926936777632	0.04406326821447042	Ciliated cells	CDK10
62552	0.044344697302399	3.1065478	0.0967741935483871	0.012762358729914661	0.044344697302399	Ciliated cells	AL691432.2
62553	0.04436067247981256	1.1489096	0.15483870967741936	0.07155121601189103	0.04436067247981256	Ciliated cells	OMA1
62554	0.04449249045220193	1.7576178	0.13870967741935483	0.05768688654826888	0.04449249045220193	Ciliated cells	CAMSAP1
62555	0.04474729455053034	0.63741297	0.2806451612903226	0.20727300684246944	0.04474729455053034	Ciliated cells	GOLGA2
62556	0.044800242243557185	0.91054803	0.22580645161290322	0.15173880730888495	0.044800242243557185	Ciliated cells	BAD
62557	0.04484062325316009	1.7336386	0.12258064516129032	0.03900463852797212	0.04484062325316009	Ciliated cells	KIZ
62558	0.04543172140687507	1.4832418	0.16451612903225807	0.08759385971656287	0.04543172140687507	Ciliated cells	ANKS1A
62559	0.04564410184269187	4.897176	0.08709677419354839	0.0032034032956613106	0.04564410184269187	Ciliated cells	PHYHD1
62560	0.045672319191111636	1.5475017	0.13225806451612904	0.04925552907408831	0.045672319191111636	Ciliated cells	ZNF808
62561	0.04594593311201483	12.273296	0.08387096774193549	2.5627226365290486e-05	0.04594593311201483	Ciliated cells	FAM13C
62562	0.04595446895897041	1.1437472	0.2129032258064516	0.14184669793188284	0.04595446895897041	Ciliated cells	ADAM15
62563	0.04601793160517589	11.72293	0.08387096774193549	5.125445273058097e-05	0.04601793160517589	Ciliated cells	SPATS1
62564	0.04602019053577313	10.898633	0.08387096774193549	5.125445273058097e-05	0.04602019053577313	Ciliated cells	TTC23L
62565	0.04603039722534004	9.992109	0.08387096774193549	5.125445273058097e-05	0.04603039722534004	Ciliated cells	LINC00332
62567	0.04617872192798146	9.830293	0.08387096774193549	0.00010250890546116194	0.04617872192798146	Ciliated cells	MUC13
62568	0.046298230500055666	1.0487543	0.2129032258064516	0.13933522974808438	0.046298230500055666	Ciliated cells	CDC42BPB
62569	0.046786335520729236	1.030758	0.19032258064516128	0.11396427564644679	0.046786335520729236	Ciliated cells	ERLIN1
62570	0.046902945568133216	8.196536	0.08387096774193549	0.0003075267163834858	0.046902945568133216	Ciliated cells	AL390719.2
62571	0.04710791983227954	1.0246654	0.1774193548387097	0.09605084441710873	0.04710791983227954	Ciliated cells	ZNF397
62572	0.04760245218559059	4.802011	0.08709677419354839	0.003818456728428282	0.04760245218559059	Ciliated cells	RBFOX2
62573	0.04780667777398522	7.6842966	0.08387096774193549	0.0005637989800363907	0.04780667777398522	Ciliated cells	WNT7B
62574	0.04801229863495567	3.768367	0.09032258064516129	0.007149996155916045	0.04801229863495567	Ciliated cells	CEP70
62575	0.048100600390645315	6.972148	0.08387096774193549	0.0006150534327669716	0.048100600390645315	Ciliated cells	POF1B
62576	0.048354319516277035	0.63219553	0.2903225806451613	0.21880525870685016	0.048354319516277035	Ciliated cells	NOP56
62577	0.04837050665756075	4.5715985	0.08709677419354839	0.003972220086620025	0.04837050665756075	Ciliated cells	ADSSL1
62578	0.04955713715522611	6.729595	0.08387096774193549	0.0010250890546116193	0.04955713715522611	Ciliated cells	PTPN21
62579	0.04962845976883207	1.7653846	0.12580645161290321	0.044053202121934344	0.04962845976883207	Ciliated cells	XPR1
62580	0.04984737711239977	1.4149607	0.14838709677419354	0.06847594884805618	0.04984737711239977	Ciliated cells	LRRCC1
80512	5.712829386266255e-41	11.481034	0.971830985915493	0.027126846663270504	5.712829386266255e-41	Club, Basal cells	SLPI
80513	3.219227115745207e-35	9.707696	0.9014084507042254	0.012124299541518085	3.219227115745207e-35	Club, Basal cells	KRT19
80514	2.1073971351153082e-33	10.695835	0.8732394366197183	0.014009169638308712	2.1073971351153082e-33	Club, Basal cells	WFDC2
80515	1.872816795362069e-30	13.25575	0.8309859154929577	0.0018084564442180336	1.872816795362069e-30	Club, Basal cells	SERPINB3
80516	2.50588203609392e-28	9.778576	0.8028169014084507	0.00695364238410596	2.50588203609392e-28	Club, Basal cells	CXCL17
80517	2.5704271046031774e-28	9.101096	0.8028169014084507	0.009373408048904738	2.5704271046031774e-28	Club, Basal cells	PRSS23
80518	7.47168546721699e-27	7.634144	0.7887323943661971	0.011538461538461539	7.47168546721699e-27	Club, Basal cells	ELF3
80519	2.574047365866346e-26	2.3270981	0.9577464788732394	0.5750891492613347	2.574047365866346e-26	Club, Basal cells	MT-ATP6
80520	3.5410392554343063e-26	8.3766985	0.7746478873239436	0.00555272542027509	3.5410392554343063e-26	Club, Basal cells	CHST9
80521	4.6607230776772405e-26	8.222888	0.7746478873239436	0.007386653082017321	4.6607230776772405e-26	Club, Basal cells	MUC16
80522	1.8729449704247936e-25	7.0454655	0.7746478873239436	0.023611818644931226	1.8729449704247936e-25	Club, Basal cells	KRT8
80523	9.27551629232673e-25	2.070737	0.9577464788732394	0.5619460010188487	9.27551629232673e-25	Club, Basal cells	MT-CO1
80524	1.4872776990830902e-24	9.848541	0.7464788732394366	0.007004584819154356	1.4872776990830902e-24	Club, Basal cells	LCN2
80525	1.289730093618927e-23	11.364081	0.7323943661971831	0.009882832399388692	1.289730093618927e-23	Club, Basal cells	SCGB3A1
80526	9.782249589542097e-23	6.8865776	0.7323943661971831	0.024503311258278145	9.782249589542097e-23	Club, Basal cells	KRT18
80527	1.9609515405889223e-22	3.0493932	0.9436619718309859	0.4733061640346409	1.9609515405889223e-22	Club, Basal cells	MT-ND6
80528	2.8540074805021536e-22	7.573261	0.7183098591549296	0.009628120224146714	2.8540074805021536e-22	Club, Basal cells	TSPAN1
80529	5.501188704309583e-22	12.045469	0.704225352112676	0.0007131940906775344	5.501188704309583e-22	Club, Basal cells	AQP5
80530	6.122906993536625e-22	11.372921	0.704225352112676	0.003948038716250637	6.122906993536625e-22	Club, Basal cells	MSMB
80531	8.54696765218797e-22	2.3453689	0.9436619718309859	0.5790881304126337	8.54696765218797e-22	Club, Basal cells	MT-CYB
80532	9.68610404481353e-22	8.647393	0.704225352112676	0.008329088130412634	9.68610404481353e-22	Club, Basal cells	AGR2
80533	1.4503281785162944e-21	7.508909	0.704225352112676	0.007896077432501274	1.4503281785162944e-21	Club, Basal cells	FXYD3
80534	2.6366185880481495e-21	1.7712047	0.9436619718309859	0.5152317880794702	2.6366185880481495e-21	Club, Basal cells	MALAT1
80535	6.164570793903789e-21	2.0460906	0.971830985915493	0.5932246561385635	6.164570793903789e-21	Club, Basal cells	MT-ND5
80536	6.59005608649004e-21	4.450509	0.7464788732394366	0.1522159959246052	6.59005608649004e-21	Club, Basal cells	EPAS1
80537	1.693448322613532e-20	3.889533	0.7746478873239436	0.2957717778909832	1.693448322613532e-20	Club, Basal cells	AQP3
80538	2.201543900057116e-19	4.9762897	0.704225352112676	0.10341314314824249	2.201543900057116e-19	Club, Basal cells	MDK
80539	5.310449319278238e-19	7.370787	0.6619718309859155	0.010596026490066225	5.310449319278238e-19	Club, Basal cells	TACSTD2
80540	1.3269935671117472e-18	2.223138	0.9436619718309859	0.48242485990830364	1.3269935671117472e-18	Club, Basal cells	MTRNR2L12
80541	1.6087315785990268e-18	11.155729	0.647887323943662	0.006316861946001019	1.6087315785990268e-18	Club, Basal cells	SCGB1A1
80542	2.0098950361914925e-18	1.8684577	0.9014084507042254	0.5643148242485991	2.0098950361914925e-18	Club, Basal cells	MT-CO2
80543	3.027089855221039e-18	7.507502	0.647887323943662	0.006877228731533368	3.027089855221039e-18	Club, Basal cells	CYP4B1
80544	3.6794649933242134e-18	2.0521495	0.971830985915493	0.5565970453387672	3.6794649933242134e-18	Club, Basal cells	MT-CO3
80545	3.681484700533115e-18	6.9812026	0.647887323943662	0.010748853795211412	3.681484700533115e-18	Club, Basal cells	EMP2
80546	3.681484700533115e-18	6.947111	0.647887323943662	0.010264900662251655	3.681484700533115e-18	Club, Basal cells	MUC1
80547	7.538931495691145e-18	10.928986	0.6338028169014085	0.0011462047885888945	7.538931495691145e-18	Club, Basal cells	FAM3D
80548	1.2665192476506002e-17	7.9469886	0.6338028169014085	0.0072338257768721345	1.2665192476506002e-17	Club, Basal cells	EHF
80549	2.1066654634975235e-17	7.279172	0.6338028169014085	0.011462047885888945	2.1066654634975235e-17	Club, Basal cells	CXCL1
80550	2.3419541566923747e-17	6.959728	0.6338028169014085	0.012888436067244014	2.3419541566923747e-17	Club, Basal cells	KLF5
80551	3.288378491741844e-16	5.4659066	0.6338028169014085	0.06225165562913907	3.288378491741844e-16	Club, Basal cells	C3
80552	3.45188920326724e-16	5.319183	0.6338028169014085	0.04587366276107998	3.45188920326724e-16	Club, Basal cells	SERPINF1
80553	3.46022338272338e-16	9.028119	0.6056338028169014	0.005909322465613856	3.46022338272338e-16	Club, Basal cells	PIGR
80554	5.328872854575308e-16	7.351922	0.6056338028169014	0.006622516556291391	5.328872854575308e-16	Club, Basal cells	MUC4
80555	7.324599027058143e-16	6.781279	0.6056338028169014	0.007335710646968925	7.324599027058143e-16	Club, Basal cells	KRT7
80556	1.3706511642264401e-15	12.674933	0.5915492957746479	0.0002801833927661742	1.3706511642264401e-15	Club, Basal cells	CYP2F1
80557	3.0887473041353103e-15	1.7206515	0.9295774647887324	0.5857870606214977	3.0887473041353103e-15	Club, Basal cells	MT-ND4
80558	3.4570355315032816e-15	1.9773282	0.8450704225352113	0.617524197656648	3.4570355315032816e-15	Club, Basal cells	GSTP1
80559	6.156144814060336e-15	4.754008	0.6197183098591549	0.06079979623025981	6.156144814060336e-15	Club, Basal cells	DHCR24
80560	8.770098075664996e-15	9.646328	0.5774647887323944	0.001477330616403464	8.770098075664996e-15	Club, Basal cells	SLC4A4
80561	1.1718552266314508e-14	7.9435263	0.5774647887323944	0.00445746306673459	1.1718552266314508e-14	Club, Basal cells	SOX2
80562	3.4785909437390026e-14	3.7727897	0.647887323943662	0.1621752419765665	3.4785909437390026e-14	Club, Basal cells	MGST1
80563	4.032741555158816e-14	11.448124	0.5633802816901409	0.0006113092205807438	4.032741555158816e-14	Club, Basal cells	TSPAN8
80564	4.3071581555171186e-14	4.7261267	0.6056338028169014	0.04760570555272542	4.3071581555171186e-14	Club, Basal cells	PERP
80565	4.6166748502816065e-14	9.111639	0.5633802816901409	0.0018339276617422313	4.6166748502816065e-14	Club, Basal cells	TMPRSS4
80566	1.7020285827438445e-13	3.6989744	0.647887323943662	0.20178298522669383	1.7020285827438445e-13	Club, Basal cells	NUCB2
80567	2.0928971766480707e-13	10.087212	0.5492957746478874	0.0014518593988792664	2.0928971766480707e-13	Club, Basal cells	ADH1C
80568	2.4689278058904686e-13	8.530596	0.5492957746478874	0.0032348446255731026	2.4689278058904686e-13	Club, Basal cells	CP
80569	7.310198642420556e-13	3.316341	0.647887323943662	0.2195364238410596	7.310198642420556e-13	Club, Basal cells	ALDH1A1
80570	7.632576838134292e-13	2.9388473	0.6619718309859155	0.28015792154865005	7.632576838134292e-13	Club, Basal cells	SPINT2
80571	8.744182525363251e-13	4.04426	0.5915492957746479	0.0630922058074376	8.744182525363251e-13	Club, Basal cells	ECE1
80572	1.0430411027704298e-12	9.239599	0.5352112676056338	0.0018848700967906266	1.0430411027704298e-12	Club, Basal cells	CHL1
80573	1.2107411869680294e-12	8.347252	0.5352112676056338	0.003718797758532858	1.2107411869680294e-12	Club, Basal cells	ASS1
80574	1.4181222465345233e-12	7.660502	0.5352112676056338	0.005119714722363729	1.4181222465345233e-12	Club, Basal cells	SELENBP1
80575	2.886763180851186e-12	6.3092694	0.5352112676056338	0.011971472236372899	2.886763180851186e-12	Club, Basal cells	PLPP2
80576	2.9699342848285585e-12	6.016458	0.5352112676056338	0.009246051961283749	2.9699342848285585e-12	Club, Basal cells	CLDN4
80577	4.172334797501806e-12	11.182756	0.5211267605633803	0.0004075394803871625	4.172334797501806e-12	Club, Basal cells	KLK11
80578	4.172334797501806e-12	6.0009027	0.5352112676056338	0.018237391747325523	4.172334797501806e-12	Club, Basal cells	ADAM28
80579	7.651409773893185e-12	7.9383736	0.5211267605633803	0.011130922058074377	7.651409773893185e-12	Club, Basal cells	RARRES1
80580	9.09181114310158e-12	5.3720355	0.5352112676056338	0.025904228222109017	9.09181114310158e-12	Club, Basal cells	CCND1
80581	2.762432648246528e-11	7.514394	0.5070422535211268	0.0044829342842587876	2.762432648246528e-11	Club, Basal cells	PLEKHS1
80582	3.1154155948430587e-11	7.63158	0.5070422535211268	0.009831889964340295	3.1154155948430587e-11	Club, Basal cells	AKR1C1
80583	3.803005100125602e-11	5.1473284	0.5211267605633803	0.022898624554253694	3.803005100125602e-11	Club, Basal cells	TSPAN13
80584	4.758962907637637e-11	6.392095	0.5070422535211268	0.010723382577687214	4.758962907637637e-11	Club, Basal cells	TSHZ2
80585	7.092148588833007e-11	1.5302457	0.8873239436619719	0.583112582781457	7.092148588833007e-11	Club, Basal cells	HSPB1
80586	7.814075875534945e-11	2.95277	0.647887323943662	0.25922058074375953	7.814075875534945e-11	Club, Basal cells	VMO1
80587	1.020370461073681e-10	3.8386097	0.5633802816901409	0.1413397860417728	1.020370461073681e-10	Club, Basal cells	EPHX1
80588	1.5867515197106717e-10	2.1757288	0.7183098591549296	0.4173713703515028	1.5867515197106717e-10	Club, Basal cells	XBP1
80589	1.9597599698203295e-10	6.265989	0.49295774647887325	0.011793173713703515	1.9597599698203295e-10	Club, Basal cells	PIK3R3
80590	3.677800998598323e-10	4.185314	0.5211267605633803	0.05664798777381559	3.677800998598323e-10	Club, Basal cells	HOOK2
80591	1.485313414026063e-09	4.50937	0.49295774647887325	0.02868059093224656	1.485313414026063e-09	Club, Basal cells	CRIP2
80592	1.5099021606352735e-09	9.965136	0.4647887323943662	0.0036933265410086604	1.5099021606352735e-09	Club, Basal cells	BPIFB1
80593	1.8647458349952097e-09	7.365073	0.4647887323943662	0.004966887417218543	1.8647458349952097e-09	Club, Basal cells	STEAP4
80594	1.8806153597935337e-09	8.076401	0.4647887323943662	0.005807437595517066	1.8806153597935337e-09	Club, Basal cells	TFF3
80595	2.3907676323859723e-09	1.847482	0.8873239436619719	0.5787060621497707	2.3907676323859723e-09	Club, Basal cells	MT-ND4L
80596	2.4645196873964045e-09	3.3981185	0.5633802816901409	0.16599592460519613	2.4645196873964045e-09	Club, Basal cells	CLU
80597	4.183067911821032e-09	2.463125	0.6197183098591549	0.22646459500764138	4.183067911821032e-09	Club, Basal cells	APP
80598	4.281612679444703e-09	5.667664	0.4647887323943662	0.017345899133978604	4.281612679444703e-09	Club, Basal cells	STARD10
80599	4.458928818777473e-09	12.474413	0.4507042253521127	0.0001782985226693836	4.458928818777473e-09	Club, Basal cells	SERPINB11
80600	4.458928818777473e-09	12.6988945	0.4507042253521127	0.0002292409577177789	4.458928818777473e-09	Club, Basal cells	NTS
80601	4.499724827989792e-09	11.216294	0.4507042253521127	0.00043301069791136016	4.499724827989792e-09	Club, Basal cells	IL33
80602	5.518528147387633e-09	3.6921206	0.5070422535211268	0.08563423331635252	5.518528147387633e-09	Club, Basal cells	SERINC2
80603	5.55450190113307e-09	7.9234815	0.4507042253521127	0.002903718797758533	5.55450190113307e-09	Club, Basal cells	ST6GALNAC1
80604	6.085785060050326e-09	7.6067533	0.4507042253521127	0.004584819154355578	6.085785060050326e-09	Club, Basal cells	F3
80605	6.085785060050326e-09	7.5325694	0.4507042253521127	0.004279164544065206	6.085785060050326e-09	Club, Basal cells	MET
80606	6.629808750729657e-09	2.667839	0.5774647887323944	0.1327050433010698	6.629808750729657e-09	Club, Basal cells	HS3ST1
80607	7.006659899958411e-09	6.915733	0.4507042253521127	0.0050433010697911364	7.006659899958411e-09	Club, Basal cells	CEACAM6
80608	7.429237343013464e-09	4.958562	0.4647887323943662	0.01968925114620479	7.429237343013464e-09	Club, Basal cells	LMO7
80609	8.528014630228708e-09	6.433155	0.4507042253521127	0.008380030565461029	8.528014630228708e-09	Club, Basal cells	DDR1
80610	9.21243107359337e-09	6.0216465	0.4507042253521127	0.007514009169638309	9.21243107359337e-09	Club, Basal cells	SLC44A4
80611	9.860762769809921e-09	4.709664	0.4788732394366197	0.06469689251146205	9.860762769809921e-09	Club, Basal cells	S100P
80612	1.1521537279897323e-08	5.7889595	0.4507042253521127	0.009882832399388692	1.1521537279897323e-08	Club, Basal cells	SLC34A2
80613	1.252772189798546e-08	6.128747	0.4507042253521127	0.018008150789607744	1.252772189798546e-08	Club, Basal cells	AKR1C2
80614	1.844654927909862e-08	4.6459174	0.4647887323943662	0.03606724401426388	1.844654927909862e-08	Club, Basal cells	HES4
80615	2.4998803912709425e-08	2.6748269	0.5774647887323944	0.21551197147223639	2.4998803912709425e-08	Club, Basal cells	TGM2
80616	3.462230534397248e-08	3.598478	0.49295774647887325	0.0773051451859399	3.462230534397248e-08	Club, Basal cells	MT1E
80617	5.5144135585020193e-08	10.356149	0.4225352112676056	0.0005858380030565461	5.5144135585020193e-08	Club, Basal cells	CAPN13
80618	6.859223420990841e-08	2.150426	0.647887323943662	0.3258787570045848	6.859223420990841e-08	Club, Basal cells	CD9
80619	8.36990718427279e-08	6.774047	0.4225352112676056	0.004966887417218543	8.36990718427279e-08	Club, Basal cells	ABCA13
80620	8.82597195288965e-08	6.7583447	0.4225352112676056	0.006647987773815588	8.82597195288965e-08	Club, Basal cells	DSP
80621	9.51527639895221e-08	1.7164875	0.7887323943661971	0.587366276107998	9.51527639895221e-08	Club, Basal cells	MT-ND3
80622	1.1745295948040107e-07	6.0665193	0.4225352112676056	0.011130922058074377	1.1745295948040107e-07	Club, Basal cells	SLC15A2
80623	1.3660056986081244e-07	5.6483026	0.4225352112676056	0.010188487009679063	1.3660056986081244e-07	Club, Basal cells	TMC5
80624	1.4640547310741986e-07	3.2213976	0.49295774647887325	0.13076923076923078	1.4640547310741986e-07	Club, Basal cells	CLDN7
80625	1.7683385603211265e-07	10.95166	0.4084507042253521	0.00043301069791136016	1.7683385603211265e-07	Club, Basal cells	CXCL6
80626	2.1541241820416838e-07	4.586228	0.43661971830985913	0.04218033622007132	2.1541241820416838e-07	Club, Basal cells	MKL2
80627	2.4705520672057386e-07	6.9245477	0.4084507042253521	0.0043555781966377995	2.4705520672057386e-07	Club, Basal cells	KIAA1324
80628	2.532991880361534e-07	4.44372	0.43661971830985913	0.04409067753438614	2.532991880361534e-07	Club, Basal cells	NFIA
80629	2.7939853305023694e-07	6.7363057	0.4084507042253521	0.00555272542027509	2.7939853305023694e-07	Club, Basal cells	GSTA1
80630	3.540425194568896e-07	2.10229	0.5915492957746479	0.34724910850738666	3.540425194568896e-07	Club, Basal cells	CYB5A
80631	5.558465462325074e-07	12.054041	0.39436619718309857	0.00038206826286296485	5.558465462325074e-07	Club, Basal cells	MUC5B
80632	6.370222403942574e-07	2.4102309	0.5492957746478874	0.22572592969943964	6.370222403942574e-07	Club, Basal cells	ATP1B1
80633	7.279609326388545e-07	5.208963	0.4084507042253521	0.02045338767193072	7.279609326388545e-07	Club, Basal cells	PLEKHA5
80634	1.0929987249057298e-06	5.8736825	0.39436619718309857	0.008430973000509424	1.0929987249057298e-06	Club, Basal cells	EPCAM
80635	1.3265006399105693e-06	2.2800524	0.5492957746478874	0.25206316861946	1.3265006399105693e-06	Club, Basal cells	ALCAM
80636	1.6962900829765612e-06	11.2435875	0.38028169014084506	0.00033112582781456954	1.6962900829765612e-06	Club, Basal cells	UPK1B
80637	1.6962900829765612e-06	1.8971474	0.647887323943662	0.37985226693835966	1.6962900829765612e-06	Club, Basal cells	HMGN3
80638	2.240600086911424e-06	7.0181293	0.38028169014084506	0.003948038716250637	2.240600086911424e-06	Club, Basal cells	PTPRK
80639	2.245802637680513e-06	7.1033106	0.38028169014084506	0.004533876719307183	2.245802637680513e-06	Club, Basal cells	RAI14
80640	2.3811894004440526e-06	6.7934875	0.38028169014084506	0.0049159449821701475	2.3811894004440526e-06	Club, Basal cells	RAB25
80641	2.554071089737338e-06	3.998065	0.4225352112676056	0.06291390728476821	2.554071089737338e-06	Club, Basal cells	HMGB3
80642	2.5924562559634703e-06	4.625969	0.39436619718309857	0.019179826795720837	2.5924562559634703e-06	Club, Basal cells	LSR
80643	2.6321099863025087e-06	6.3426003	0.38028169014084506	0.005476311767702496	2.6321099863025087e-06	Club, Basal cells	IGFBP5
80644	3.778387397354859e-06	1.1625863	0.8169014084507042	0.5850738665308202	3.778387397354859e-06	Club, Basal cells	MT-ND1
80645	5.011432149645133e-06	9.995391	0.36619718309859156	0.0005094243504839531	5.011432149645133e-06	Club, Basal cells	RHOV
80646	5.440424702326108e-06	8.398969	0.36619718309859156	0.0018084564442180336	5.440424702326108e-06	Club, Basal cells	CCNO
80647	6.5567640816457695e-06	2.8360233	0.4647887323943662	0.13441161487519104	6.5567640816457695e-06	Club, Basal cells	CPD
80648	6.728612992552749e-06	3.6245222	0.4225352112676056	0.07992868059093225	6.728612992552749e-06	Club, Basal cells	SOX4
80649	6.9486183284638635e-06	3.3713071	0.4084507042253521	0.04365766683647478	6.9486183284638635e-06	Club, Basal cells	KIF21A
80650	7.290629777406323e-06	5.999588	0.36619718309859156	0.004814060112073357	7.290629777406323e-06	Club, Basal cells	S100A14
80651	7.793215774765155e-06	6.1127787	0.36619718309859156	0.006775343861436577	7.793215774765155e-06	Club, Basal cells	PTPRF
80652	9.011449447739211e-06	1.771592	0.5915492957746479	0.3098064187468161	9.011449447739211e-06	Club, Basal cells	GOLGB1
80653	1.1085533236354242e-05	5.2542367	0.36619718309859156	0.011207335710646969	1.1085533236354242e-05	Club, Basal cells	SELENOP
80654	1.1541846821267983e-05	2.8254917	0.4225352112676056	0.0597809475292919	1.1541846821267983e-05	Club, Basal cells	SYTL2
80655	1.2119640299622629e-05	1.493368	0.6901408450704225	0.4106469689251146	1.2119640299622629e-05	Club, Basal cells	EZR
80656	1.2963145236443046e-05	4.2698674	0.38028169014084506	0.030387162506367804	1.2963145236443046e-05	Club, Basal cells	MAST4
80657	1.532154098249118e-05	7.6319103	0.352112676056338	0.0019103413143148242	1.532154098249118e-05	Club, Basal cells	ALPL
80658	1.554749692473135e-05	7.912437	0.352112676056338	0.0025216505348955682	1.554749692473135e-05	Club, Basal cells	RASSF6
80659	1.9612110039676167e-05	4.8500676	0.36619718309859156	0.02185430463576159	1.9612110039676167e-05	Club, Basal cells	SRGAP3
80660	1.9619677341518143e-05	6.437815	0.352112676056338	0.006214977075904228	1.9619677341518143e-05	Club, Basal cells	SCNN1A
80661	2.0786484129404826e-05	3.6052802	0.39436619718309857	0.05664798777381559	2.0786484129404826e-05	Club, Basal cells	EPS8
80662	2.2427660934852733e-05	5.897014	0.352112676056338	0.00848191543555782	2.2427660934852733e-05	Club, Basal cells	S100A16
80663	2.534309201690638e-05	1.9259819	0.5211267605633803	0.16989302088639838	2.534309201690638e-05	Club, Basal cells	PRDX2
80664	2.6873845575817853e-05	1.1600296	0.8028169014084507	0.5931991849210392	2.6873845575817853e-05	Club, Basal cells	MT-ND2
80665	3.5825410430101306e-05	10.860634	0.3380281690140845	0.00025471217524197657	3.5825410430101306e-05	Club, Basal cells	PTPRZ1
80666	3.6828879826872965e-05	9.38806	0.3380281690140845	0.0006877228731533367	3.6828879826872965e-05	Club, Basal cells	PTN
80667	3.7195011133132765e-05	9.107034	0.3380281690140845	0.0008660213958227203	3.7195011133132765e-05	Club, Basal cells	ERN2
80668	3.750562147850227e-05	8.8597765	0.3380281690140845	0.0010697911360163016	3.750562147850227e-05	Club, Basal cells	FUT2
80669	3.785216262891221e-05	8.57926	0.3380281690140845	0.0011716760061130922	3.785216262891221e-05	Club, Basal cells	SCNN1B
80670	3.852935352906981e-05	8.604753	0.3380281690140845	0.00163015792154865	3.852935352906981e-05	Club, Basal cells	CREB3L1
80671	3.9503401597922104e-05	4.7914844	0.352112676056338	0.016225165562913906	3.9503401597922104e-05	Club, Basal cells	CTTN
80672	3.967973770640993e-05	8.123458	0.3380281690140845	0.0022414671421293938	3.967973770640993e-05	Club, Basal cells	C16orf89
80673	4.0236918922053006e-05	7.748638	0.3380281690140845	0.0023942944472745797	4.0236918922053006e-05	Club, Basal cells	CYP2J2
80674	4.2832438905084815e-05	7.319494	0.3380281690140845	0.0033622007131940907	4.2832438905084815e-05	Club, Basal cells	MECOM
80675	4.284043273256141e-05	2.8266153	0.4225352112676056	0.11242995415180845	4.284043273256141e-05	Club, Basal cells	OAT
80676	5.237325942639354e-05	6.0618863	0.3380281690140845	0.0058583800305654615	5.237325942639354e-05	Club, Basal cells	CNN3
80677	5.6870877774383875e-05	3.893811	0.36619718309859156	0.03902190524707081	5.6870877774383875e-05	Club, Basal cells	JUP
80678	6.2762069973129e-05	5.9008446	0.3380281690140845	0.010748853795211412	6.2762069973129e-05	Club, Basal cells	BACE2
80679	6.453272270359339e-05	1.1918603	0.8169014084507042	0.5179062659195109	6.453272270359339e-05	Club, Basal cells	NEAT1
80680	6.844156559657099e-05	1.8178087	0.5070422535211268	0.15188487009679064	6.844156559657099e-05	Club, Basal cells	SYNE2
80681	6.891717767077725e-05	4.7301455	0.352112676056338	0.03280692817116658	6.891717767077725e-05	Club, Basal cells	CRACR2B
80682	6.954066465878946e-05	6.6045527	0.3380281690140845	0.014773306164034642	6.954066465878946e-05	Club, Basal cells	S100A2
80683	6.99885089454218e-05	1.9287643	0.5211267605633803	0.2502037697401936	6.99885089454218e-05	Club, Basal cells	NFIC
80684	7.62292004052737e-05	2.4878726	0.43661971830985913	0.12246561385634233	7.62292004052737e-05	Club, Basal cells	ODF2L
80685	8.390321149569246e-05	4.9815874	0.3380281690140845	0.013601630157921549	8.390321149569246e-05	Club, Basal cells	ITGA2
80686	8.847495263312272e-05	12.663359	0.323943661971831	0.00012735608762098828	8.847495263312272e-05	Club, Basal cells	TMEM213
80687	8.856345033964597e-05	11.664718	0.323943661971831	0.00015282730514518594	8.856345033964597e-05	Club, Basal cells	GABRP
80688	0.00010313975118383737	3.0921075	0.38028169014084506	0.06362710137544575	0.00010313975118383737	Club, Basal cells	FLNB
80689	0.00010410162109845031	7.2501683	0.323943661971831	0.002598064187468161	0.00010410162109845031	Club, Basal cells	CYP4X1
80690	0.00011462821725976588	1.403542	0.7605633802816901	0.4360163015792155	0.00011462821725976588	Club, Basal cells	MT2A
80691	0.0001158963486893709	6.438012	0.323943661971831	0.0039225674987264396	0.0001158963486893709	Club, Basal cells	SDR16C5
80692	0.00012622535769739435	3.35419	0.36619718309859156	0.052776362710137546	0.00012622535769739435	Club, Basal cells	GOLM1
80693	0.0001263862325444106	3.2956614	0.36619718309859156	0.05040753948038716	0.0001263862325444106	Club, Basal cells	NPDC1
80694	0.0001263862325444106	5.7188826	0.323943661971831	0.004712175241976566	0.0001263862325444106	Club, Basal cells	SFN
80695	0.0001270740250002748	6.1629834	0.323943661971831	0.005883851248089659	0.0001270740250002748	Club, Basal cells	MYH14
80696	0.00012935795952553179	5.851559	0.323943661971831	0.005501782985226694	0.00012935795952553179	Club, Basal cells	MAL2
80697	0.00013088592725156052	5.5555115	0.323943661971831	0.005247070809984718	0.00013088592725156052	Club, Basal cells	GPRC5A
80698	0.00013637445080844085	4.27707	0.3380281690140845	0.019485481406011206	0.00013637445080844085	Club, Basal cells	ANK3
80699	0.00015271685561381987	1.5062797	0.6056338028169014	0.3997707590422822	0.00015271685561381987	Club, Basal cells	ATP1A1
80700	0.00015809392245504813	5.8628287	0.323943661971831	0.012455425369332654	0.00015809392245504813	Club, Basal cells	A4GALT
80701	0.00016568060749891177	4.8916297	0.3380281690140845	0.031609780947529295	0.00016568060749891177	Club, Basal cells	LINC02185
80702	0.0001847980409610518	3.0777147	0.36619718309859156	0.05527254202750891	0.0001847980409610518	Club, Basal cells	ST6GAL1
80703	0.00018624840673801403	1.3128564	0.647887323943662	0.43662761079979623	0.00018624840673801403	Club, Basal cells	RRBP1
80704	0.00021440554479075922	4.964168	0.323943661971831	0.015180845644421804	0.00021440554479075922	Club, Basal cells	MTUS1
80705	0.00021635731875519265	3.292936	0.36619718309859156	0.07264391237901172	0.00021635731875519265	Club, Basal cells	MPZL2
80706	0.00021813878536265617	12.165784	0.30985915492957744	7.641365257259297e-05	0.00021813878536265617	Club, Basal cells	UGT2A1
80707	0.00024137282221767955	4.6886253	0.323943661971831	0.016352521650534895	0.00024137282221767955	Club, Basal cells	NDRG2
80708	0.00024235387528965944	8.038847	0.30985915492957744	0.001859398879266429	0.00024235387528965944	Club, Basal cells	CMYA5
80709	0.0002687499407115812	2.4779768	0.4225352112676056	0.13841059602649006	0.0002687499407115812	Club, Basal cells	MT1X
80710	0.00027073766374530585	6.8598294	0.30985915492957744	0.0036933265410086604	0.00027073766374530585	Club, Basal cells	ERBB3
80711	0.0002742873212981802	6.7750583	0.30985915492957744	0.0037442689760570557	0.0002742873212981802	Club, Basal cells	BICDL2
80712	0.00033611605901939914	5.6865687	0.30985915492957744	0.006877228731533368	0.00033611605901939914	Club, Basal cells	KRTCAP3
80713	0.00034549676980122335	5.993681	0.30985915492957744	0.008634742740703005	0.00034549676980122335	Club, Basal cells	ARL4D
80714	0.00035015963621850464	2.996003	0.38028169014084506	0.10239429444727458	0.00035015963621850464	Club, Basal cells	SPINT1
80715	0.0004454603055189816	5.233929	0.30985915492957744	0.013728986245542536	0.0004454603055189816	Club, Basal cells	SPINT1-AS1
80716	0.0004543965613734588	4.600976	0.30985915492957744	0.01021395822720326	0.0004543965613734588	Club, Basal cells	CD24
80717	0.0005470804882526474	9.006176	0.29577464788732394	0.000891492613346918	0.0005470804882526474	Club, Basal cells	SEMA3A
80718	0.0006121042321892982	2.1946607	0.4084507042253521	0.12544574630667346	0.0006121042321892982	Club, Basal cells	NFAT5
80719	0.000617929437378482	7.2692904	0.29577464788732394	0.003285787060621498	0.000617929437378482	Club, Basal cells	SULT2B1
80720	0.0006465284137438901	6.702224	0.29577464788732394	0.0036169128884360672	0.0006465284137438901	Club, Basal cells	CLIC6
80721	0.0006651191956199477	2.7472055	0.36619718309859156	0.08104941416199694	0.0006651191956199477	Club, Basal cells	ZBTB20
80722	0.0007253066886546992	6.0907063	0.29577464788732394	0.0058583800305654615	0.0007253066886546992	Club, Basal cells	KIAA1217
80723	0.0007525600409892065	5.6873684	0.29577464788732394	0.006036678553234844	0.0007525600409892065	Club, Basal cells	TSPAN6
80724	0.0007525600409892065	1.6607633	0.5070422535211268	0.3039225674987264	0.0007525600409892065	Club, Basal cells	CLINT1
80725	0.0007567114504079116	5.715282	0.29577464788732394	0.006342333163525216	0.0007567114504079116	Club, Basal cells	MYO1B
80726	0.0008785915161074279	4.0819507	0.30985915492957744	0.024910850738665308	0.0008785915161074279	Club, Basal cells	CFH
80727	0.001133692131496504	4.9431834	0.29577464788732394	0.015282730514518594	0.001133692131496504	Club, Basal cells	CRNDE
80728	0.0011349244998257425	1.228574	0.6338028169014085	0.41487519103413145	0.0011349244998257425	Club, Basal cells	PNISR
80729	0.0011868088479798284	12.253547	0.28169014084507044	7.641365257259297e-05	0.0011868088479798284	Club, Basal cells	CLDN10
80730	0.0012005988927847118	11.593086	0.28169014084507044	0.00038206826286296485	0.0012005988927847118	Club, Basal cells	MUC5AC
80731	0.0012128331263764308	3.7056808	0.30985915492957744	0.028527763627101375	0.0012128331263764308	Club, Basal cells	RIC3
80732	0.001234045773305156	9.807923	0.28169014084507044	0.0009424350483953133	0.001234045773305156	Club, Basal cells	KRT15
80733	0.0012341593637023285	1.6498215	0.4788732394366197	0.2314824248599083	0.0012341593637023285	Club, Basal cells	S100A13
80734	0.0012457652819021486	8.52469	0.28169014084507044	0.0011207335710646969	0.0012457652819021486	Club, Basal cells	VSIG2
80735	0.0012562564800671805	4.720344	0.29577464788732394	0.016556291390728478	0.0012562564800671805	Club, Basal cells	TMC4
80736	0.0012754514942464785	2.0079548	0.43661971830985913	0.1902954661232807	0.0012754514942464785	Club, Basal cells	CTNND1
80737	0.0012778076624894476	2.2371767	0.39436619718309857	0.13764645950076412	0.0012778076624894476	Club, Basal cells	DHRS3
80738	0.0013596561262451709	6.9991245	0.28169014084507044	0.002623535404992359	0.0013596561262451709	Club, Basal cells	SIX1
80739	0.0014023808138669295	6.810013	0.28169014084507044	0.0033622007131940907	0.0014023808138669295	Club, Basal cells	C19orf33
80740	0.0014407468972856717	1.2812914	0.6197183098591549	0.3539225674987264	0.0014407468972856717	Club, Basal cells	TNFSF10
80741	0.0015152932239400525	3.9344773	0.29577464788732394	0.017651553744268977	0.0015152932239400525	Club, Basal cells	CAPS
80742	0.0016602765970026843	6.260437	0.28169014084507044	0.006928171166581763	0.0016602765970026843	Club, Basal cells	SAA1
80743	0.0016602765970026843	6.105224	0.28169014084507044	0.007004584819154356	0.0016602765970026843	Club, Basal cells	ERBB2
80744	0.0016644725673554588	5.4167075	0.28169014084507044	0.005756495160468671	0.0016644725673554588	Club, Basal cells	LAYN
80745	0.0018349819563050099	4.5428553	0.29577464788732394	0.028247580234335202	0.0018349819563050099	Club, Basal cells	RDH10
80746	0.001843496837915613	3.0507946	0.323943661971831	0.053082017320427916	0.001843496837915613	Club, Basal cells	DHRS9
80747	0.0019628453784247845	5.401756	0.28169014084507044	0.009628120224146714	0.0019628453784247845	Club, Basal cells	TNKS1BP1
80748	0.001989275815020155	2.339427	0.36619718309859156	0.10501782985226694	0.001989275815020155	Club, Basal cells	STIM2
80749	0.002003581941031708	5.668997	0.28169014084507044	0.011640346408558329	0.002003581941031708	Club, Basal cells	ZG16B
80750	0.0020201371976607155	1.8000971	0.4507042253521127	0.2522414671421294	0.0020201371976607155	Club, Basal cells	TMEM205
80751	0.002185654201168853	3.260983	0.30985915492957744	0.03970962812022415	0.002185654201168853	Club, Basal cells	SLC27A2
80752	0.0022812085371929306	3.003386	0.323943661971831	0.059322465613856346	0.0022812085371929306	Club, Basal cells	SH3YL1
80753	0.002314069101960706	1.4840169	0.5070422535211268	0.2778909831889964	0.002314069101960706	Club, Basal cells	HEBP2
80754	0.0025432964193422706	14.271127	0.2676056338028169	2.5471217524197657e-05	0.0025432964193422706	Club, Basal cells	CLCA2
80755	0.002625528558324383	9.094819	0.2676056338028169	0.0006113092205807438	0.002625528558324383	Club, Basal cells	STXBP6
80756	0.0026606290959120538	1.8710254	0.39436619718309857	0.1347172694854814	0.0026606290959120538	Club, Basal cells	EBPL
80757	0.0027408757214950766	2.825215	0.3380281690140845	0.08453897096281202	0.0027408757214950766	Club, Basal cells	TSC22D1
80758	0.0028239477758242116	7.6141086	0.2676056338028169	0.002088639836984208	0.0028239477758242116	Club, Basal cells	EGFR
80759	0.002907443437245923	7.003613	0.2676056338028169	0.002598064187468161	0.002907443437245923	Club, Basal cells	SLC6A14
80760	0.0029083429550989157	2.3993783	0.36619718309859156	0.12047885888945492	0.0029083429550989157	Club, Basal cells	CAMK1D
80761	0.003008250143405027	1.3060505	0.5915492957746479	0.3833672949566989	0.003008250143405027	Club, Basal cells	GSN
80762	0.003013834597993833	1.3252256	0.5492957746478874	0.3428935303107489	0.003013834597993833	Club, Basal cells	BAG1
80763	0.0030582554037046805	1.4103462	0.5070422535211268	0.29870096790626594	0.0030582554037046805	Club, Basal cells	ZNF428
80764	0.003092373615315139	1.5133461	0.4788732394366197	0.2724656138563423	0.003092373615315139	Club, Basal cells	TSPAN3
80765	0.003111964001147008	6.306393	0.2676056338028169	0.0039225674987264396	0.003111964001147008	Club, Basal cells	ATP2C2
80766	0.0033065843735814006	5.854599	0.2676056338028169	0.004584819154355578	0.0033065843735814006	Club, Basal cells	IGFBP3
80767	0.0034605027977483663	1.510669	0.4788732394366197	0.2326286296484972	0.0034605027977483663	Club, Basal cells	H1F0
80768	0.0037191978452200255	1.4454001	0.49295774647887325	0.22531839021905248	0.0037191978452200255	Club, Basal cells	DDIT4
80769	0.0037212007208704844	5.290908	0.2676056338028169	0.006979113601630158	0.0037212007208704844	Club, Basal cells	CDH1
80770	0.0038891804083516844	3.8898146	0.28169014084507044	0.02182883341823739	0.0038891804083516844	Club, Basal cells	AUTS2
80771	0.0040448411002794	5.415764	0.2676056338028169	0.010035659704533876	0.0040448411002794	Club, Basal cells	CLDN1
80772	0.004052931075855524	1.5249325	0.4788732394366197	0.265333672949567	0.004052931075855524	Club, Basal cells	KLF3
80773	0.004158139813482251	4.028673	0.28169014084507044	0.026006113092205806	0.004158139813482251	Club, Basal cells	GRAMD2B
80774	0.004907707244240509	0.9310923	0.8028169014084507	0.5359908303616913	0.004907707244240509	Club, Basal cells	SAT1
80775	0.004955531813168354	1.584604	0.7887323943661971	0.4610290371879776	0.004955531813168354	Club, Basal cells	IFI27
80776	0.005312278509408414	4.550989	0.2676056338028169	0.014747834946510443	0.005312278509408414	Club, Basal cells	MAOA
80777	0.005382220356762509	9.737049	0.2535211267605634	0.0004584819154355578	0.005382220356762509	Club, Basal cells	FMO2
80778	0.005507966557062434	3.0006802	0.29577464788732394	0.0413143148242486	0.005507966557062434	Club, Basal cells	ABLIM1
80779	0.005589267639147295	8.706947	0.2535211267605634	0.0013245033112582781	0.005589267639147295	Club, Basal cells	KRT17
80780	0.0055932813402772875	8.102	0.2535211267605634	0.0011971472236372899	0.0055932813402772875	Club, Basal cells	KRT5
80781	0.005759842496007306	7.851404	0.2535211267605634	0.002012226184411615	0.005759842496007306	Club, Basal cells	STEAP1
80782	0.005924506989408904	1.069011	0.5774647887323944	0.4373408048904738	0.005924506989408904	Club, Basal cells	LGALS3BP
80783	0.005976176918901751	6.764498	0.2535211267605634	0.0023942944472745797	0.005976176918901751	Club, Basal cells	PDZK1IP1
80784	0.006026577349927858	1.0477245	0.6056338028169014	0.4177024961793174	0.006026577349927858	Club, Basal cells	AES
80785	0.00603588845351701	7.276823	0.2535211267605634	0.0030056036678553235	0.00603588845351701	Club, Basal cells	ITGB4
80786	0.006268171048842797	6.774765	0.2535211267605634	0.003795211411105451	0.006268171048842797	Club, Basal cells	ADIRF
80787	0.006758309110719843	6.033703	0.2535211267605634	0.005068772287315334	0.006758309110719843	Club, Basal cells	HOOK1
80788	0.006821589203454259	5.6853704	0.2535211267605634	0.004839531329597555	0.006821589203454259	Club, Basal cells	ARFGEF3
80789	0.006836314914489422	5.939753	0.2535211267605634	0.005145185939887927	0.006836314914489422	Club, Basal cells	EXPH5
80790	0.006965134983562618	2.6408038	0.29577464788732394	0.04426897605705553	0.006965134983562618	Club, Basal cells	TENT5C
80791	0.007011131550518733	5.8684397	0.2535211267605634	0.0059857361181864495	0.007011131550518733	Club, Basal cells	GPRC5C
80792	0.007357277577802871	2.0432234	0.352112676056338	0.11360163015792155	0.007357277577802871	Club, Basal cells	LIMK2
80793	0.007963202656564554	1.6026678	0.4225352112676056	0.21023942944472745	0.007963202656564554	Club, Basal cells	LIMA1
80794	0.008039060084441411	1.6919997	0.4225352112676056	0.21984207845134998	0.008039060084441411	Club, Basal cells	SMIM14
80795	0.008079031176815413	1.8171841	0.39436619718309857	0.17542027508914926	0.008079031176815413	Club, Basal cells	PDXDC1
80796	0.008276474277011722	4.295417	0.2676056338028169	0.02748344370860927	0.008276474277011722	Club, Basal cells	ST5
80797	0.00900968495279478	5.0083637	0.2535211267605634	0.011640346408558329	0.00900968495279478	Club, Basal cells	FNBP1L
80798	0.009381850827053721	1.9118088	0.36619718309859156	0.1359653591441671	0.009381850827053721	Club, Basal cells	CLSTN1
80799	0.011207040686042067	0.97854877	0.6338028169014085	0.4762098828323994	0.011207040686042067	Club, Basal cells	RBM39
80800	0.011683525893225131	7.5505238	0.23943661971830985	0.0021905247070809985	0.011683525893225131	Club, Basal cells	EYA2
80801	0.011738419241141251	4.815063	0.2535211267605634	0.02032603158430973	0.011738419241141251	Club, Basal cells	FOLR1
80802	0.011752449857062797	4.3111377	0.2535211267605634	0.01716760061130922	0.011752449857062797	Club, Basal cells	SLC9A3R2
80803	0.011960171615025474	2.573006	0.29577464788732394	0.06153846153846154	0.011960171615025474	Club, Basal cells	RALGAPA2
80804	0.012160763337748804	6.725596	0.23943661971830985	0.002980132450331126	0.012160763337748804	Club, Basal cells	PPL
80805	0.012195564593220064	6.6916714	0.23943661971830985	0.0030820173204279167	0.012195564593220064	Club, Basal cells	BCAM
80806	0.012389349370902969	6.613458	0.23943661971830985	0.00359144167091187	0.012389349370902969	Club, Basal cells	SDC1
80807	0.012433152814750575	0.55785954	0.7183098591549296	0.5925878757004585	0.012433152814750575	Club, Basal cells	SSR4
80808	0.012919667378579724	3.9116695	0.2535211267605634	0.017626082526744778	0.012919667378579724	Club, Basal cells	CERS4
80809	0.01295558597164618	6.060279	0.23943661971830985	0.004406520631686194	0.01295558597164618	Club, Basal cells	MUC20
80810	0.013293134074106303	1.9599295	0.36619718309859156	0.15073866530820174	0.013293134074106303	Club, Basal cells	PLXNB2
80811	0.013437322405690545	5.8468833	0.23943661971830985	0.005298013245033113	0.013437322405690545	Club, Basal cells	TPBG
80812	0.014225121537540129	1.0500778	0.5915492957746479	0.40336220071319406	0.014225121537540129	Club, Basal cells	AKAP9
80813	0.014650458367501683	5.3650913	0.23943661971830985	0.006877228731533368	0.014650458367501683	Club, Basal cells	ENAH
80814	0.015065467003705922	1.7588273	0.352112676056338	0.12628629648497197	0.015065467003705922	Club, Basal cells	KIAA0319L
80815	0.015946723728750365	1.9813588	0.352112676056338	0.13558329088130414	0.015946723728750365	Club, Basal cells	PON2
80816	0.01598801541164969	3.7636259	0.2535211267605634	0.023662761079979625	0.01598801541164969	Club, Basal cells	IKZF2
80817	0.01811467539720002	2.4173656	0.29577464788732394	0.0750127356087621	0.01811467539720002	Club, Basal cells	UAP1
80818	0.01847600336124257	4.72927	0.23943661971830985	0.012200713194090678	0.01847600336124257	Club, Basal cells	FAM174B
80819	0.0184895030739465	0.9845079	0.5633802816901409	0.4335201222618441	0.0184895030739465	Club, Basal cells	SF1
80820	0.018574266416825785	1.8645719	0.38028169014084506	0.17475802343352012	0.018574266416825785	Club, Basal cells	THUMPD3-AS1
80821	0.018980300388566462	3.626627	0.2535211267605634	0.02837493632195619	0.018980300388566462	Club, Basal cells	TRAF4
80822	0.01911324210583172	4.4756846	0.23943661971830985	0.01273560876209883	0.01911324210583172	Club, Basal cells	CELSR1
80823	0.01915269145111092	1.3869327	0.4225352112676056	0.22251655629139072	0.01915269145111092	Club, Basal cells	LPP
80824	0.02003681088313695	2.7024586	0.29577464788732394	0.08690779419256241	0.02003681088313695	Club, Basal cells	AKR1C3
80825	0.02003681088313695	1.9146541	0.3380281690140845	0.12022414671421294	0.02003681088313695	Club, Basal cells	CHD3
80826	0.02013972952965898	1.1159707	0.5352112676056338	0.3441161487519103	0.02013972952965898	Club, Basal cells	CAPN2
80827	0.02013972952965898	29.251131	0.22535211267605634	0.0	0.02013972952965898	Club, Basal cells	SERPINB4
80828	0.020157321643514393	1.9838016	0.30985915492957744	0.08199184921039225	0.020157321643514393	Club, Basal cells	TCF4
80829	0.02024396947992462	11.448628	0.22535211267605634	0.00015282730514518594	0.02024396947992462	Club, Basal cells	ATP12A
80830	0.02035247831927343	10.232968	0.22535211267605634	0.0002801833927661742	0.02035247831927343	Club, Basal cells	AC025154.2
80831	0.020365743631770024	4.4485655	0.23943661971830985	0.015690269994905758	0.020365743631770024	Club, Basal cells	ARHGAP32
80832	0.020389159540485646	1.5803767	0.39436619718309857	0.19854814060112072	0.020389159540485646	Club, Basal cells	DYNC1LI2
80833	0.02048400673925166	8.999335	0.22535211267605634	0.0004839531329597555	0.02048400673925166	Club, Basal cells	LRRN1
80834	0.020784711884152703	1.003409	0.5211267605633803	0.28611818644931225	0.020784711884152703	Club, Basal cells	PLAC8
80835	0.02082702868796592	1.6472014	0.38028169014084506	0.17463066734589913	0.02082702868796592	Club, Basal cells	AHR
80836	0.02082702868796592	3.203806	0.2676056338028169	0.051044319918492106	0.02082702868796592	Club, Basal cells	SORD
80837	0.020835705857556674	1.7071589	0.38028169014084506	0.17396841569027	0.020835705857556674	Club, Basal cells	ZKSCAN1
80838	0.021124500461780476	7.957943	0.22535211267605634	0.0014009169638308711	0.021124500461780476	Club, Basal cells	SNHG18
80839	0.02114663976559373	8.090484	0.22535211267605634	0.0014518593988792664	0.02114663976559373	Club, Basal cells	KLK10
80840	0.021176479200494067	7.474541	0.22535211267605634	0.0013499745287824758	0.021176479200494067	Club, Basal cells	PAX9
80841	0.02171524395503756	7.270835	0.22535211267605634	0.0021141110545084057	0.02171524395503756	Club, Basal cells	GPX8
80842	0.021958541008819162	6.6376896	0.22535211267605634	0.002139582272032603	0.021958541008819162	Club, Basal cells	PRR15L
80843	0.022256376531382953	1.5746083	0.38028169014084506	0.17310239429444726	0.022256376531382953	Club, Basal cells	MAGED2
80844	0.022271576762394416	1.6812682	0.38028169014084506	0.17114111054508405	0.022271576762394416	Club, Basal cells	HIST1H2AC
80845	0.02258501154107832	0.89672196	0.6619718309859155	0.43537952114111056	0.02258501154107832	Club, Basal cells	ZFP36L1
80846	0.02265072732624618	6.71603	0.22535211267605634	0.003285787060621498	0.02265072732624618	Club, Basal cells	CDH26
80847	0.022730390494786153	6.817563	0.22535211267605634	0.0034640855832908813	0.022730390494786153	Club, Basal cells	NFIB
80848	0.02284088577074887	6.403569	0.22535211267605634	0.003107488537952114	0.02284088577074887	Club, Basal cells	FYB2
80849	0.023069566742835213	6.0148005	0.22535211267605634	0.0031839021905247073	0.023069566742835213	Club, Basal cells	PRSS8
80850	0.023802724680767686	1.8192048	0.30985915492957744	0.08201732042791646	0.023802724680767686	Club, Basal cells	MARCKSL1
80851	0.024266399644660513	1.6098545	0.38028169014084506	0.17572592969943962	0.024266399644660513	Club, Basal cells	FOXN3
80852	0.024448150683550423	5.76463	0.22535211267605634	0.004763117677024962	0.024448150683550423	Club, Basal cells	DEGS2
80853	0.024847003227511304	1.2721363	0.4507042253521127	0.26434029546612325	0.024847003227511304	Club, Basal cells	TRIP11
80854	0.024968190910226375	5.3262863	0.22535211267605634	0.005017829852266938	0.024968190910226375	Club, Basal cells	NCKAP1
80855	0.025976623384106643	2.0415306	0.29577464788732394	0.07040244523688233	0.025976623384106643	Club, Basal cells	TC2N
80856	0.026739597340816136	2.001048	0.30985915492957744	0.09327559857361181	0.026739597340816136	Club, Basal cells	HERC6
80857	0.026762155087448013	5.771849	0.22535211267605634	0.00771777890983189	0.026762155087448013	Club, Basal cells	CADPS2
80858	0.026860947587499365	2.21358	0.29577464788732394	0.08237391747325522	0.026860947587499365	Club, Basal cells	BCL6
80859	0.026974758828185005	2.7933402	0.2676056338028169	0.05073866530820173	0.026974758828185005	Club, Basal cells	PTK2
80860	0.027154721285412728	4.989872	0.22535211267605634	0.006826286296484972	0.027154721285412728	Club, Basal cells	ADGRG1
80861	0.02772312664387433	2.4720047	0.28169014084507044	0.06790626591951095	0.02772312664387433	Club, Basal cells	PGM2L1
80862	0.02822011970351975	0.85308546	0.6197183098591549	0.4404228222109017	0.02822011970351975	Club, Basal cells	RSRP1
80863	0.02834136852406086	1.4223502	0.43661971830985913	0.24839531329597556	0.02834136852406086	Club, Basal cells	NKTR
80864	0.029368505741233127	2.021283	0.323943661971831	0.1217524197656648	0.029368505741233127	Club, Basal cells	B4GALT5
80865	0.0327651735002874	0.9856617	0.5774647887323944	0.40631686194600103	0.0327651735002874	Club, Basal cells	CEBPD
80866	0.03313902184679128	2.0006247	0.3380281690140845	0.1423331635252165	0.03313902184679128	Club, Basal cells	SDC4
80867	0.03318078677401935	1.6112262	0.38028169014084506	0.18927661742231278	0.03318078677401935	Club, Basal cells	PDLIM1
80869	0.034270450923870904	1.3044468	0.4225352112676056	0.22649006622516557	0.034270450923870904	Club, Basal cells	SLC9A3R1
80870	0.034640031700107175	1.100588	0.4788732394366197	0.297809475292919	0.034640031700107175	Club, Basal cells	PHIP
80871	0.034640031700107175	1.2011685	0.4507042253521127	0.2597045338767193	0.034640031700107175	Club, Basal cells	HECTD1
80872	0.036469885631722654	10.602777	0.2112676056338028	0.00025471217524197657	0.036469885631722654	Club, Basal cells	CCDC144NL-AS1
80873	0.03684967101046243	8.821506	0.2112676056338028	0.00043301069791136016	0.03684967101046243	Club, Basal cells	CFTR
80874	0.03746197137785427	4.3521194	0.22535211267605634	0.01617422312786551	0.03746197137785427	Club, Basal cells	SLC12A2
80875	0.03747808819027434	8.285895	0.2112676056338028	0.000891492613346918	0.03747808819027434	Club, Basal cells	NOS1AP
80876	0.03765839839490313	4.002241	0.22535211267605634	0.014645950076413653	0.03765839839490313	Club, Basal cells	EVA1C
80877	0.037789294742275124	7.8119335	0.2112676056338028	0.0010952623535404992	0.037789294742275124	Club, Basal cells	CX3CL1
80878	0.038259848806545725	7.419153	0.2112676056338028	0.0014263881813550688	0.038259848806545725	Club, Basal cells	RASSF9
80879	0.03838555007932933	4.367647	0.22535211267605634	0.01706571574121243	0.03838555007932933	Club, Basal cells	OPHN1
80880	0.03873125021634916	7.6986265	0.2112676056338028	0.0019612837493632198	0.03873125021634916	Club, Basal cells	AC007255.1
80881	0.03906340661373004	2.094499	0.29577464788732394	0.09164544065206316	0.03906340661373004	Club, Basal cells	ARHGAP5
80882	0.03932424746362272	1.8605243	0.352112676056338	0.16775343861436576	0.03932424746362272	Club, Basal cells	RNF145
80883	0.03984171199767976	7.028467	0.2112676056338028	0.002623535404992359	0.03984171199767976	Club, Basal cells	PLEKHH1
80884	0.040010558949478074	6.537594	0.2112676056338028	0.0025216505348955682	0.040010558949478074	Club, Basal cells	CAPN8
80885	0.040311005709739375	3.082444	0.23943661971830985	0.030820173204279166	0.040311005709739375	Club, Basal cells	SSBP2
80886	0.040696387407048784	1.0494192	0.5211267605633803	0.37131940906775346	0.040696387407048784	Club, Basal cells	CD82
80887	0.04102029048125344	2.8750963	0.2535211267605634	0.04908303616912888	0.04102029048125344	Club, Basal cells	MSI2
80888	0.041144487947950566	6.3948627	0.2112676056338028	0.003489556800815079	0.041144487947950566	Club, Basal cells	PHYHD1
80889	0.04126617868507101	6.421733	0.2112676056338028	0.003642384105960265	0.04126617868507101	Club, Basal cells	SAMD12
80890	0.04157495664922518	6.048243	0.2112676056338028	0.0035404992358634745	0.04157495664922518	Club, Basal cells	LGALS9B
80891	0.04230922002304188	0.85081214	0.6197183098591549	0.44291900152827307	0.04230922002304188	Club, Basal cells	HDLBP
80892	0.04230922002304188	6.1322393	0.2112676056338028	0.0043555781966377995	0.04230922002304188	Club, Basal cells	TRIM2
80893	0.04287114271893159	1.7141526	0.323943661971831	0.12549668874172185	0.04287114271893159	Club, Basal cells	VGLL4
80894	0.04320173432259682	5.647856	0.2112676056338028	0.004533876719307183	0.04320173432259682	Club, Basal cells	IRX3
80895	0.04374139268761266	5.7057753	0.2112676056338028	0.005068772287315334	0.04374139268761266	Club, Basal cells	MYO5C
80896	0.045253738143412284	5.2163205	0.2112676056338028	0.005578196637799287	0.045253738143412284	Club, Basal cells	TACC2
80897	0.04574527353020721	5.2558017	0.2112676056338028	0.0058583800305654615	0.04574527353020721	Club, Basal cells	DSG2
80898	0.04601109451278048	2.3365028	0.2676056338028169	0.06484971981660724	0.04601109451278048	Club, Basal cells	TRAK1
80899	0.046885252274088796	5.130088	0.2112676056338028	0.0066734589913397865	0.046885252274088796	Club, Basal cells	ANKRD35
80900	0.047142169321319295	5.0271096	0.2112676056338028	0.006698930208863984	0.047142169321319295	Club, Basal cells	PSCA
80901	0.04768675937592813	4.0852365	0.22535211267605634	0.024834437086092714	0.04768675937592813	Club, Basal cells	INSR
80902	0.04795214249300291	3.0585296	0.23943661971830985	0.03652572592969944	0.04795214249300291	Club, Basal cells	IGF2BP2
80903	0.04894589847443538	2.8944356	0.23943661971830985	0.03754457463066735	0.04894589847443538	Club, Basal cells	MAGED1
80904	0.04917497769297158	1.2679144	0.4084507042253521	0.2205807437595517	0.04917497769297158	Club, Basal cells	TSTD1
80905	0.049659054281385465	4.7567654	0.2112676056338028	0.007794192562404483	0.049659054281385465	Club, Basal cells	SMIM22
80906	0.04997424766725298	4.636457	0.2112676056338028	0.00781966377992868	0.04997424766725298	Club, Basal cells	DMKN
100640	1.383263780197545e-29	4.7103033	0.8292682926829268	0.17738031542204896	1.383263780197545e-29	DC1	IRF8
100641	1.6776328407265963e-29	4.582861	0.8292682926829268	0.21320288414991465	1.6776328407265963e-29	DC1	NAAA
100642	1.6776328407265963e-29	11.512825	0.7682926829268293	0.0015032230120512625	1.6776328407265963e-29	DC1	CLEC9A
100643	2.876994018868259e-29	3.436427	0.9146341463414634	0.5773650284083671	2.876994018868259e-29	DC1	HLA-DPB1
100644	3.842868440493333e-29	4.0711284	0.8780487804878049	0.3938189508012943	3.842868440493333e-29	DC1	HLA-DQA1
100645	3.0515177976949142e-28	4.956928	0.7926829268292683	0.11531503987362736	3.0515177976949142e-28	DC1	WDFY4
100646	5.436032272581666e-25	3.9393854	0.7926829268292683	0.2802364391449464	5.436032272581666e-25	DC1	FGL2
100647	6.169993379983003e-25	3.9362333	0.8048780487804879	0.3595505617977528	6.169993379983003e-25	DC1	CPVL
100648	6.912964405374969e-25	5.4591894	0.7317073170731707	0.06896991006140284	6.912964405374969e-25	DC1	C1orf54
100649	2.2369734426191813e-24	3.1013675	0.8414634146341463	0.5197075084715534	2.2369734426191813e-24	DC1	HLA-DQB1
100650	1.0840497591106031e-23	2.5680454	0.8414634146341463	0.563683151163087	1.0840497591106031e-23	DC1	CD74
100651	7.738408958141131e-23	2.4220667	0.8902439024390244	0.5981298886595837	7.738408958141131e-23	DC1	HLA-DRB1
100652	1.4812720789704462e-22	3.0620575	0.8658536585365854	0.5788937297765548	1.4812720789704462e-22	DC1	HLA-DPA1
100653	4.1122849064651545e-22	5.160109	0.6951219512195121	0.045580779128130654	4.1122849064651545e-22	DC1	SERPINF1
100654	4.1293807618284428e-22	5.152913	0.6951219512195121	0.05984865856454941	4.1293807618284428e-22	DC1	NAPSA
100655	1.7368250311594528e-21	3.8783748	0.7439024390243902	0.23080842824020995	1.7368250311594528e-21	DC1	CPNE3
100656	5.835773525183124e-21	2.3192809	0.8292682926829268	0.5952763127723	5.835773525183124e-21	DC1	SNX3
100657	2.6939264547272202e-20	2.3738377	0.8292682926829268	0.5065097199928661	2.6939264547272202e-20	DC1	LSP1
100658	4.2017073872647056e-20	2.628925	0.8536585365853658	0.5836581823740732	4.2017073872647056e-20	DC1	HLA-DRA
100659	4.600023559900831e-20	3.6303551	0.7317073170731707	0.13666590231598258	4.600023559900831e-20	DC1	BASP1
100660	4.880501768519059e-20	3.3838575	0.7317073170731707	0.23875767535478612	4.880501768519059e-20	DC1	RAB32
100661	1.0634804241439212e-19	6.687234	0.6341463414634146	0.013172310122550893	1.0634804241439212e-19	DC1	SNX22
100662	1.7107794221719346e-19	2.9635813	0.8048780487804879	0.3590409946750236	1.7107794221719346e-19	DC1	RGCC
100663	3.685660212941356e-19	5.2620387	0.6463414634146342	0.045275038854493105	3.685660212941356e-19	DC1	LGALS2
100664	2.5090388289013857e-18	2.872729	0.8292682926829268	0.6442202349104436	2.5090388289013857e-18	DC1	CST3
100665	3.519236913816414e-18	2.8366823	0.7804878048780488	0.25873270656577235	3.519236913816414e-18	DC1	ETV6
100666	6.474070598808001e-18	1.9934151	0.8292682926829268	0.5444724706361945	6.474070598808001e-18	DC1	HLA-DMA
100667	1.1043945168006611e-17	3.6574178	0.6829268292682927	0.10779892481337104	1.1043945168006611e-17	DC1	SERPINB9
100668	1.1043945168006611e-17	4.254463	0.6463414634146342	0.07658793854620499	1.1043945168006611e-17	DC1	P2RY6
100669	1.598726964956679e-17	2.3974092	0.7804878048780488	0.4537440444342531	1.598726964956679e-17	DC1	RGS10
100670	3.804148154960391e-17	5.1806917	0.6097560975609756	0.05042166679405845	3.804148154960391e-17	DC1	NET1
100671	4.769760659278948e-17	2.4549663	0.8048780487804879	0.5585365232235217	4.769760659278948e-17	DC1	HLA-DRB5
100672	5.71075095104015e-17	3.3972137	0.6829268292682927	0.12339167876888583	5.71075095104015e-17	DC1	DENND1B
100673	6.075456144193719e-17	6.920806	0.5853658536585366	0.00871359779867003	6.075456144193719e-17	DC1	CADM1
100674	1.048326175823747e-16	3.290207	0.6829268292682927	0.16211878009630817	1.048326175823747e-16	DC1	ASAP1
100675	1.519620918192892e-16	2.8136506	0.7804878048780488	0.36510484343550154	1.519620918192892e-16	DC1	PPA1
100676	1.5440313563573386e-15	7.071742	0.5609756097560976	0.008407857525032486	1.5440313563573386e-15	DC1	HLA-DOB
100677	7.68079863685103e-15	2.6124907	0.6951219512195121	0.2890774287242987	7.68079863685103e-15	DC1	SHTN1
100678	8.288744769302614e-15	5.5868044	0.5609756097560976	0.025707661341690235	8.288744769302614e-15	DC1	CCND1
100679	1.8466910930762448e-14	8.398734	0.5365853658536586	0.0019363550663711177	1.8466910930762448e-14	DC1	CLNK
100680	3.866841045501897e-14	2.3630598	0.7195121951219512	0.27993069887130884	3.866841045501897e-14	DC1	SPINT2
100681	6.03795941026862e-14	3.097263	0.6707317073170732	0.18876914061504751	6.03795941026862e-14	DC1	CIITA
100682	7.129146272971477e-14	3.1202025	0.6341463414634146	0.11088180590588295	7.129146272971477e-14	DC1	SLAMF7
100683	8.500215734971489e-14	6.7488866	0.5365853658536586	0.023414609289408646	8.500215734971489e-14	DC1	S100B
100684	8.088467566130388e-13	2.3312922	0.7317073170731707	0.3044153991184489	8.088467566130388e-13	DC1	PTPRE
100685	1.194757142926873e-12	5.998209	0.5121951219512195	0.014548141353919845	1.194757142926873e-12	DC1	FLT3
100686	2.2435165013536493e-12	3.2127376	0.5975609756097561	0.1377869499859869	2.2435165013536493e-12	DC1	KCNK6
100687	2.2600052674709074e-12	7.371733	0.5	0.0065224591709342914	2.2600052674709074e-12	DC1	CCSER1
100688	3.010316411713561e-12	2.0820398	0.7317073170731707	0.3548370659125073	3.010316411713561e-12	DC1	HLA-DMB
100689	3.0632627444540997e-12	4.079924	0.5853658536585366	0.1511630869576295	3.0632627444540997e-12	DC1	HLA-DQA2
100690	7.336954053519124e-12	2.0827346	0.7560975609756098	0.3568498560472878	7.336954053519124e-12	DC1	TUBA1A
100691	9.688010353061069e-12	2.2660553	0.6829268292682927	0.2996764248770669	9.688010353061069e-12	DC1	MARCH1
100692	1.0618791471822997e-11	4.2175417	0.524390243902439	0.06150475171341945	1.0618791471822997e-11	DC1	RAB7B
100693	1.3069013161643847e-11	1.8460554	0.7804878048780488	0.5131595709444826	1.3069013161643847e-11	DC1	SERPINB1
100694	1.3605240431530232e-11	5.1090674	0.5	0.026726795587148716	1.3605240431530232e-11	DC1	SERPINF2
100695	1.4419902937994969e-11	2.0082297	0.7682926829268293	0.3902010242299167	1.4419902937994969e-11	DC1	TAP1
100696	1.4419902937994969e-11	1.2603991	0.8170731707317073	0.6012127697520956	1.4419902937994969e-11	DC1	PABPC1
100697	1.7507688637405026e-11	3.3351068	0.5487804878048781	0.08578562511146781	1.7507688637405026e-11	DC1	CLIC2
100698	2.6035335811468375e-11	8.13193	0.47560975609756095	0.0033631430100129938	2.6035335811468375e-11	DC1	DNASE1L3
100699	4.018147967638509e-11	2.9261804	0.5853658536585366	0.15060256312262732	4.018147967638509e-11	DC1	MAP3K13
100700	5.779065014660358e-11	1.9966489	0.7804878048780488	0.3193202374582792	5.779065014660358e-11	DC1	LIMD2
100701	1.0173635391160081e-10	2.3617263	0.6463414634146342	0.21325384086218757	1.0173635391160081e-10	DC1	AC004687.1
100702	1.3725627398093083e-10	5.3196836	0.47560975609756095	0.02025529312848735	1.3725627398093083e-10	DC1	SULF2
100703	3.505988270366458e-10	1.9032657	0.7560975609756098	0.38311804122398024	3.505988270366458e-10	DC1	ID2
100704	6.60875752954036e-10	1.725694	0.7439024390243902	0.4159596422838798	6.60875752954036e-10	DC1	CNN2
100705	9.066788947454523e-10	2.6782207	0.573170731707317	0.18775000636958902	9.066788947454523e-10	DC1	C12orf45
100706	1.0601505081123551e-09	3.5752275	0.4878048780487805	0.04402659940380647	1.0601505081123551e-09	DC1	CD226
100707	1.1484445107502911e-09	1.6398056	0.7317073170731707	0.4729547249611455	1.1484445107502911e-09	DC1	PPT1
100708	1.6983916957102032e-09	6.5742083	0.43902439024390244	0.006063848760477974	1.6983916957102032e-09	DC1	TLR10
100709	2.588993961041878e-09	3.5314994	0.4878048780487805	0.07014191444368009	2.588993961041878e-09	DC1	BATF3
100710	2.8372287872369156e-09	1.6644969	0.7317073170731707	0.4028128105174654	2.8372287872369156e-09	DC1	ENSA
100711	3.149290300564068e-09	2.357784	0.5975609756097561	0.20876965018217025	3.149290300564068e-09	DC1	HPS5
100712	3.7143708125737865e-09	2.2522583	0.5975609756097561	0.21654054880379117	3.7143708125737865e-09	DC1	PAK1
100713	3.7143708125737865e-09	5.3714843	0.43902439024390244	0.014216922724145839	3.7143708125737865e-09	DC1	P2RY14
100714	4.445619814283884e-09	1.5844122	0.7682926829268293	0.43664806746668705	4.445619814283884e-09	DC1	PTP4A2
100715	7.296846141889332e-09	1.9732589	0.6585365853658537	0.24087237891411245	7.296846141889332e-09	DC1	PLEKHO1
100716	1.531864414137521e-08	1.9864048	0.6463414634146342	0.32706565772376367	1.531864414137521e-08	DC1	RAB11FIP1
100717	1.671155869936319e-08	1.642	0.8292682926829268	0.5787408596397361	1.671155869936319e-08	DC1	MT-ND4L
100718	1.964383015417379e-08	3.417443	0.47560975609756095	0.06647303116002956	1.964383015417379e-08	DC1	IDO1
100719	3.054358582739985e-08	2.0198586	0.5853658536585366	0.19070549568141865	3.054358582739985e-08	DC1	RAB29
100720	3.885921955230116e-08	2.1320083	0.6341463414634146	0.2071135570333002	3.885921955230116e-08	DC1	CST7
100721	7.672333464658955e-08	5.790819	0.4024390243902439	0.007465158347983388	7.672333464658955e-08	DC1	ASB2
100722	7.983772933725576e-08	1.9767857	0.5975609756097561	0.2548854747891666	7.983772933725576e-08	DC1	TMEM243
100723	8.31026577972134e-08	4.6589212	0.4146341463414634	0.023618436138500343	8.31026577972134e-08	DC1	HDAC9
100724	1.0058531563315757e-07	1.6495324	0.6951219512195121	0.3568243776911514	1.0058531563315757e-07	DC1	SERPINB6
100725	1.0763759232672671e-07	5.6286893	0.4024390243902439	0.012688221355958113	1.0763759232672671e-07	DC1	ZNF366
100726	1.1564405738598194e-07	2.0495265	0.573170731707317	0.21852786058243523	1.1564405738598194e-07	DC1	CNPPD1
100727	1.1603315012520974e-07	1.8360461	0.5853658536585366	0.1934316797880201	1.1603315012520974e-07	DC1	ELOVL5
100728	1.7802854718052695e-07	1.7075988	0.8170731707317073	0.5038090142424011	1.7802854718052695e-07	DC1	MT-ATP8
100729	1.9930564758898173e-07	2.978862	0.4634146341463415	0.08835893908125048	1.9930564758898173e-07	DC1	PNMA1
100730	2.533923191042806e-07	3.588244	0.4268292682926829	0.04389920762312416	2.533923191042806e-07	DC1	MCOLN2
100731	2.9091101214674594e-07	1.9199455	0.5975609756097561	0.25478356136462077	2.9091101214674594e-07	DC1	MEF2A
100732	3.106257835199618e-07	3.5768511	0.4268292682926829	0.05488037911793931	3.106257835199618e-07	DC1	PLPP1
100733	3.46410121168045e-07	1.6696298	0.6951219512195121	0.38309256286784377	3.46410121168045e-07	DC1	GSN
100734	4.032437713325044e-07	2.2072694	0.524390243902439	0.16423348365563453	4.032437713325044e-07	DC1	DAPP1
100735	4.824452215945261e-07	1.9495529	0.5365853658536586	0.16323982776631252	4.824452215945261e-07	DC1	TMEM50B
100736	5.716846270779949e-07	0.60495764	0.7804878048780488	0.5928813472954725	5.716846270779949e-07	DC1	ACTG1
100737	6.1386324638716e-07	1.1849053	0.7317073170731707	0.5671736859537823	6.1386324638716e-07	DC1	SYNGR2
100738	6.479411379115526e-07	1.3766122	0.8048780487804879	0.5792759051186017	6.479411379115526e-07	DC1	MT-CYB
100739	7.394154234469074e-07	5.894481	0.3780487804878049	0.009987515605493134	7.394154234469074e-07	DC1	XCR1
100740	8.797462395721855e-07	1.3838971	0.8536585365853658	0.5567275599378328	8.797462395721855e-07	DC1	MT-CO3
100741	9.515605707258652e-07	5.0456486	0.3780487804878049	0.010700909577314071	9.515605707258652e-07	DC1	BTLA
100742	1.043922574272432e-06	2.7565975	0.4634146341463415	0.13493337409870315	1.043922574272432e-06	DC1	HLA-DOA
100744	1.2230939900572827e-06	2.3605943	0.4878048780487805	0.14089530943463527	1.2230939900572827e-06	DC1	MCM5
100745	1.351244111614736e-06	2.2005534	0.5121951219512195	0.18652704527503886	1.351244111614736e-06	DC1	FUCA1
100746	1.4336699189785486e-06	4.7043915	0.3780487804878049	0.016153277790516955	1.4336699189785486e-06	DC1	NDRG2
100747	1.4634477034724246e-06	1.4108387	0.7195121951219512	0.4109658844811333	1.4634477034724246e-06	DC1	NAP1L1
100748	1.5724062610161319e-06	2.137534	0.47560975609756095	0.09702158016764759	1.5724062610161319e-06	DC1	NFATC2
100749	1.676318598438277e-06	6.2269588	0.36585365853658536	0.007032026293663533	1.676318598438277e-06	DC1	GNAO1
100750	1.990158010490676e-06	1.6536736	0.6219512195121951	0.3277790516955846	1.990158010490676e-06	DC1	CLEC7A
100751	2.182408540036025e-06	2.335895	0.4878048780487805	0.156870238732197	2.182408540036025e-06	DC1	PRCP
100752	2.6698173285698325e-06	1.8203357	0.5487804878048781	0.2247191011235955	2.6698173285698325e-06	DC1	PPM1M
100753	2.881480127145749e-06	2.1869583	0.5	0.1814568524038829	2.881480127145749e-06	DC1	CSF2RA
100754	2.936578685688837e-06	1.587844	0.6097560975609756	0.28831307804020484	2.936578685688837e-06	DC1	AP1S2
100755	3.148552918908401e-06	1.6011586	0.5975609756097561	0.2768987744910698	3.148552918908401e-06	DC1	CSRP1
100756	3.3324702467014967e-06	2.484895	0.47560975609756095	0.14945603709648653	3.3324702467014967e-06	DC1	VAC14
100757	3.3605192717219782e-06	0.95741993	0.7804878048780488	0.5154526229967642	3.3605192717219782e-06	DC1	MALAT1
100758	4.86365068898515e-06	0.92135835	0.7560975609756098	0.58281739662157	4.86365068898515e-06	DC1	EEF1B2
100759	6.599777221789359e-06	4.3487663	0.36585365853658536	0.026064358327600703	6.599777221789359e-06	DC1	CYP2S1
100760	6.831938534995378e-06	2.0462675	0.5	0.1741190858365818	6.831938534995378e-06	DC1	MPEG1
100761	8.948951025714961e-06	2.5876799	0.43902439024390244	0.1111875461795205	8.948951025714961e-06	DC1	CAMK2D
100762	9.115113710412165e-06	1.7404377	0.5609756097560976	0.2231139646869984	9.115113710412165e-06	DC1	ITGA4
100763	9.115113710412165e-06	2.7221065	0.43902439024390244	0.10935310453769523	9.115113710412165e-06	DC1	LRRK1
100764	1.0282263993072686e-05	1.7406727	0.5487804878048781	0.2280822441336085	1.0282263993072686e-05	DC1	NCOA7
100765	1.038382221957087e-05	2.4024565	0.45121951219512196	0.11587556370862952	1.038382221957087e-05	DC1	ENTPD1
100766	1.0391432490508505e-05	1.6000676	0.6219512195121951	0.31565135417462864	1.0391432490508505e-05	DC1	DSE
100767	1.271426800548203e-05	2.9504972	0.4024390243902439	0.08089378073326708	1.271426800548203e-05	DC1	SLC46A3
100768	1.2731131738404383e-05	0.8733039	0.7195121951219512	0.617722744528523	1.2731131738404383e-05	DC1	GSTP1
100769	1.3655981568300426e-05	1.205855	0.7317073170731707	0.46439399729929426	1.3655981568300426e-05	DC1	FAM49B
100770	1.6938052433232865e-05	1.3925761	0.6463414634146342	0.36258248617799177	1.6938052433232865e-05	DC1	FNBP1
100771	2.313223434304195e-05	1.1413906	0.7195121951219512	0.5032994471196718	2.313223434304195e-05	DC1	GDI2
100772	2.356385807848782e-05	4.7522817	0.34146341463414637	0.015185100257331397	2.356385807848782e-05	DC1	TSPAN33
100773	2.6294878648395543e-05	1.0019561	0.7682926829268293	0.5644984585594538	2.6294878648395543e-05	DC1	MT-CO2
100774	2.7659744921714672e-05	4.182517	0.35365853658536583	0.03141481311625774	2.7659744921714672e-05	DC1	CHN2
100775	2.7894919015276823e-05	1.6418573	0.5365853658536586	0.21055313511172258	2.7894919015276823e-05	DC1	ICAM3
100776	3.3983685918933695e-05	1.7795447	0.5487804878048781	0.2827333180463196	3.3983685918933695e-05	DC1	GPR137B
100777	3.4538767164435867e-05	1.7325406	0.5487804878048781	0.28395627914086985	3.4538767164435867e-05	DC1	C20orf27
100778	3.540283535889626e-05	2.6879923	0.4146341463414634	0.10420647659812989	3.540283535889626e-05	DC1	ATP6V0A2
100779	3.999759871618557e-05	1.0832541	0.8048780487804879	0.5753012815613137	3.999759871618557e-05	DC1	MT-ATP6
100780	4.501363322917483e-05	2.282663	0.4268292682926829	0.10545491604881653	4.501363322917483e-05	DC1	MEF2C
100781	4.663895164737948e-05	2.5566382	0.4024390243902439	0.09928915386379271	4.663895164737948e-05	DC1	CDK2AP1
100782	5.1914070802436286e-05	1.573638	0.5121951219512195	0.19674386608576014	5.1914070802436286e-05	DC1	R3HDM4
100783	5.4410403337092386e-05	2.1511412	0.4268292682926829	0.10458865194017682	5.4410403337092386e-05	DC1	RASSF2
100784	5.4410403337092386e-05	3.3872736	0.35365853658536583	0.039720757216744375	5.4410403337092386e-05	DC1	MAGEF1
100785	5.524336809506939e-05	1.1021628	0.7073170731707317	0.4744579479731968	5.524336809506939e-05	DC1	ATG3
100786	6.135220890733223e-05	1.5233889	0.5853658536585366	0.28581619913883155	6.135220890733223e-05	DC1	SLC8A1
100787	6.643782088045241e-05	2.546223	0.45121951219512196	0.1773548370659125	6.643782088045241e-05	DC1	RNASE6
100788	6.678329093296858e-05	1.978116	0.43902439024390244	0.11758261356977248	6.678329093296858e-05	DC1	IGFBP7
100789	8.094159925766616e-05	1.8882947	0.5121951219512195	0.24296160411730236	8.094159925766616e-05	DC1	FGD2
100790	8.514117359272986e-05	1.8843838	0.5121951219512195	0.24573874493617673	8.514117359272986e-05	DC1	CD83
100791	0.0001044258802896615	1.4954561	0.5975609756097561	0.35521924125455423	0.0001044258802896615	DC1	PTPN2
100792	0.0001124042557283701	5.021678	0.3170731707317073	0.011134041631633926	0.0001124042557283701	DC1	TACSTD2
100793	0.00011990795512186178	1.5364654	0.524390243902439	0.22515223317791536	0.00011990795512186178	DC1	SLAMF8
100794	0.00012907217504729373	3.4615226	0.34146341463414637	0.039338581874697444	0.00012907217504729373	DC1	SPATS2
100795	0.00012907217504729373	1.9833053	0.4268292682926829	0.12043618945705623	0.00012907217504729373	DC1	OFD1
100796	0.00013177468623107595	1.3043294	0.5975609756097561	0.29893755254910953	0.00013177468623107595	DC1	SEPT6
100797	0.00013491886992789774	0.95230806	0.7195121951219512	0.5299752859945477	0.00013491886992789774	DC1	SUB1
100798	0.00013648778301245183	1.1942421	0.6951219512195121	0.4123671940686387	0.00013648778301245183	DC1	PTMS
100799	0.00016720009593753965	1.224265	0.6707317073170732	0.41432902749114625	0.00016720009593753965	DC1	WARS
100800	0.00016794437617062287	6.037779	0.3048780487804878	0.005834543555249815	0.00016794437617062287	DC1	PPM1J
100801	0.00016839651766356711	1.6436887	0.4878048780487805	0.20499885347397387	0.00016839651766356711	DC1	DNAJC4
100802	0.000193641639607737	1.1118844	0.7317073170731707	0.45397334963948127	0.000193641639607737	DC1	PLEK
100803	0.00019571877355556075	1.9311339	0.4268292682926829	0.12627073301230604	0.00019571877355556075	DC1	VAV3
100804	0.00020559080606126834	1.1526036	0.6585365853658537	0.40864735407271524	0.00020559080606126834	DC1	CYB5R3
100805	0.00022646451624804237	1.5462055	0.524390243902439	0.2395729827511529	0.00022646451624804237	DC1	GNB4
100806	0.00023108370724471007	3.3562481	0.32926829268292684	0.0358735254401386	0.00023108370724471007	DC1	PLCD1
100807	0.00026342296862084594	1.0623872	0.6707317073170732	0.45766771127926825	0.00026342296862084594	DC1	TWF2
100808	0.0002642105564344668	2.2765243	0.4024390243902439	0.12033427603251039	0.0002642105564344668	DC1	CAMK1D
100809	0.0002665248078584068	1.8634855	0.43902439024390244	0.1577365028408367	0.0002665248078584068	DC1	CTNNBIP1
100810	0.00028348861424143645	3.3284621	0.32926829268292684	0.03730031338378048	0.00028348861424143645	DC1	C1orf21
100811	0.00030621351100795964	1.8264705	0.47560975609756095	0.21299905730082294	0.00030621351100795964	DC1	FOXN2
100812	0.000320295034021053	2.3329794	0.3780487804878049	0.08797676373920355	0.000320295034021053	DC1	QPCT
100813	0.0003269509547280806	1.1777635	0.6341463414634146	0.36569084562664017	0.0003269509547280806	DC1	MBP
100814	0.0003295200287144692	1.4914271	0.5121951219512195	0.23445183316772403	0.0003295200287144692	DC1	UVRAG
100815	0.0003298214888269038	1.2693187	0.6585365853658537	0.40189558969655276	0.0003298214888269038	DC1	CFLAR
100816	0.00034909026726535154	2.9296072	0.35365853658536583	0.06851129965094652	0.00034909026726535154	DC1	LRRK2
100817	0.00036642187768686277	2.1862519	0.3780487804878049	0.08300848429259344	0.00036642187768686277	DC1	GAS6
100818	0.00037915895989240476	1.8846651	0.4268292682926829	0.14413106066396597	0.00037915895989240476	DC1	FCHSD2
100819	0.0004350713486752896	1.0769644	0.6951219512195121	0.405105862569747	0.0004350713486752896	DC1	PRMT2
100820	0.0004359644816179635	1.6206641	0.47560975609756095	0.21312644908150527	0.0004359644816179635	DC1	VOPP1
100821	0.0004908136844346507	1.0622083	0.7073170731707317	0.4352212795230452	0.0004908136844346507	DC1	ZFP36L1
100822	0.0005342308514561051	1.5675011	0.47560975609756095	0.21134296415195292	0.0005342308514561051	DC1	BLOC1S6
100823	0.0005488687252172941	1.5672728	0.4634146341463415	0.18749522280822442	0.0005488687252172941	DC1	MIF4GD
100824	0.000569159945450049	2.2831643	0.3902439024390244	0.12405411602843384	0.000569159945450049	DC1	AXL
100825	0.0006082369317317497	1.8097597	0.4146341463414634	0.14757063874238835	0.0006082369317317497	DC1	TMEM14A
100826	0.0006082369317317497	1.4051498	0.5121951219512195	0.21355958113582513	0.0006082369317317497	DC1	LTB
100827	0.0006211249963499529	0.9803745	0.7317073170731707	0.46607556880430073	0.0006211249963499529	DC1	DDX17
100828	0.0006325633952537919	8.349413	0.2804878048780488	0.0011720043822772556	0.0006325633952537919	DC1	CYYR1
100829	0.0006471614043603112	1.284496	0.6219512195121951	0.3525440138602257	0.0006471614043603112	DC1	REL
100830	0.0006605752070610149	3.3785737	0.3170731707317073	0.03946597365537975	0.0006605752070610149	DC1	NAV1
100831	0.0006648546714964131	1.1605917	0.6341463414634146	0.4016917628474611	0.0006648546714964131	DC1	EIF3L
100832	0.0007338298793466053	1.1593329	0.6219512195121951	0.3588881245382048	0.0007338298793466053	DC1	ATRX
100833	0.0007862184698245695	1.1547037	0.6219512195121951	0.39239216285765244	0.0007862184698245695	DC1	DBNL
100834	0.0007923945425991322	4.0416784	0.2926829268292683	0.01597492929756172	0.0007923945425991322	DC1	BIK
100835	0.0008048632475014154	1.240558	0.5609756097560976	0.28561237228973985	0.0008048632475014154	DC1	HMGA1
100836	0.0008755358105702384	1.1342828	0.45121951219512196	0.13788886341053275	0.0008755358105702384	DC1	LAG3
100837	0.000945053741909902	1.9690268	0.4024390243902439	0.13541746286529593	0.000945053741909902	DC1	PON2
100838	0.000958752846927789	1.7338842	0.4146341463414634	0.1450992381971515	0.000958752846927789	DC1	VCPIP1
100839	0.0009758113163763094	1.7376674	0.4268292682926829	0.1674182781726923	0.0009758113163763094	DC1	PTGES2
100840	0.0010010715652161739	3.8158276	0.2926829268292683	0.019312593951438254	0.0010010715652161739	DC1	LPAR5
100841	0.0011329187415227934	1.5086745	0.4634146341463415	0.19753369512599048	0.0011329187415227934	DC1	ANPEP
100842	0.0011331633602160742	1.002712	0.6707317073170732	0.4828658054982293	0.0011331633602160742	DC1	MTRNR2L12
100843	0.0011961229624283425	0.92301005	0.7073170731707317	0.49104435781803357	0.0011961229624283425	DC1	HMGN1
100844	0.0012511521329484617	4.635345	0.2804878048780488	0.010777344645723459	0.0012511521329484617	DC1	MYCL
100845	0.0012547196185488257	2.9292977	0.3170731707317073	0.050166883232693825	0.0012547196185488257	DC1	NAALADL1
100846	0.0013051369163942807	1.5360057	0.4268292682926829	0.14701011490738616	0.0013051369163942807	DC1	LMNB1
100847	0.0013217956994073356	2.2414055	0.36585365853658536	0.10741674947132411	0.0013217956994073356	DC1	KIF16B
100848	0.001378398108454733	1.3354787	0.4878048780487805	0.2211011745522179	0.001378398108454733	DC1	PANK2
100849	0.001378398108454733	2.9505315	0.3170731707317073	0.05057453693087722	0.001378398108454733	DC1	PTK2
100850	0.001378398108454733	1.3135519	0.5609756097560976	0.2962113684425081	0.001378398108454733	DC1	BTG2
100851	0.0013820248433205214	1.2245805	0.5609756097560976	0.3148615251343983	0.0013820248433205214	DC1	CD86
100852	0.0014374506537622636	3.23292	0.2926829268292683	0.022930520522815866	0.0014374506537622636	DC1	TOX
100853	0.0015236886759896276	1.6709101	0.4146341463414634	0.15353257407832047	0.0015236886759896276	DC1	UNC119
100854	0.0016167805418172605	1.7215229	0.4024390243902439	0.14204183546077606	0.0016167805418172605	DC1	SINHCAF
100855	0.001696288416635571	1.4371383	0.4634146341463415	0.20385232744783308	0.001696288416635571	DC1	MCUR1
100856	0.001705078863640834	1.0242634	0.7317073170731707	0.45787153812835996	0.001705078863640834	DC1	CCDC88A
100857	0.0017772822556763072	1.4887494	0.4878048780487805	0.2515732884914265	0.0017772822556763072	DC1	PIM3
100858	0.0018126173008803361	3.3564155	0.2926829268292683	0.030140895309434635	0.0018126173008803361	DC1	ZNF296
100859	0.001864472392605296	1.0422219	0.6951219512195121	0.4463043644424062	0.001864472392605296	DC1	CMTM6
100860	0.0018821704016806463	5.5610523	0.2682926829268293	0.0067262860200259875	0.0018821704016806463	DC1	PARM1
100861	0.0019377866613025365	1.4993374	0.4634146341463415	0.2015592753955515	0.0019377866613025365	DC1	ANKRD44
100862	0.0019715720428967933	1.2612308	0.5487804878048781	0.3535886264618207	0.0019715720428967933	DC1	BID
100863	0.001984789751345736	2.997312	0.3170731707317073	0.06076587938546205	0.001984789751345736	DC1	CD80
100864	0.001995795482296544	1.4411135	0.4634146341463415	0.21676985400901932	0.001995795482296544	DC1	OTULINL
100865	0.0020932120927320027	3.4293158	0.2926829268292683	0.033860735305358096	0.0020932120927320027	DC1	GPAT3
100866	0.0021000286929325107	1.9706041	0.3902439024390244	0.1451756732655609	0.0021000286929325107	DC1	PIK3CB
100867	0.0024874384933481573	1.7592839	0.4146341463414634	0.1688195877601977	0.0024874384933481573	DC1	CCDC6
100868	0.002536666832704241	0.7338174	0.7195121951219512	0.5570333002114704	0.002536666832704241	DC1	CCNI
100869	0.0025493592260273632	0.7400995	0.6585365853658537	0.5678106448571938	0.0025493592260273632	DC1	SLC25A6
100870	0.00261609385196375	1.2812185	0.5487804878048781	0.332212285663329	0.00261609385196375	DC1	PICALM
100871	0.002635162628034317	1.0251318	0.6097560975609756	0.3623786593289001	0.002635162628034317	DC1	NME2
100872	0.002635162628034317	3.5673714	0.2804878048780488	0.023261739152589875	0.002635162628034317	DC1	TSPAN13
100873	0.0026599572302026158	3.8300056	0.2804878048780488	0.026599403806466408	0.0026599572302026158	DC1	DGAT2
100874	0.002698391519565755	1.0955448	0.6097560975609756	0.3798568116385131	0.002698391519565755	DC1	HMGN3
100875	0.0028225401179057066	7.888186	0.25609756097560976	0.0012739178068231038	0.0028225401179057066	DC1	FBXO27
100876	0.002825185050646522	0.96394295	0.6707317073170732	0.4591454559351831	0.002825185050646522	DC1	GABARAPL2
100877	0.0029527874560352067	4.34966	0.2682926829268293	0.013478050396188438	0.0029527874560352067	DC1	CBFA2T3
100878	0.0029960992625110783	2.0131485	0.3780487804878049	0.13748120971234937	0.0029960992625110783	DC1	CRYBG3
100879	0.003000130427425794	0.5942841	0.7195121951219512	0.6038879971464242	0.003000130427425794	DC1	TAGLN2
100880	0.003127715047962682	3.109788	0.2926829268292683	0.04043415118856531	0.003127715047962682	DC1	FAM135A
100881	0.003238109330714083	0.89596844	0.7073170731707317	0.45537465922698667	0.003238109330714083	DC1	TAPBP
100882	0.003408710776122978	2.1488793	0.34146341463414637	0.08372187826441438	0.003408710776122978	DC1	CD93
100883	0.0034799103196457323	2.4873993	0.32926829268292684	0.08224413360849958	0.0034799103196457323	DC1	BCL6
100884	0.003538398119201592	2.012614	0.3902439024390244	0.15595301791128435	0.003538398119201592	DC1	ST3GAL5
100885	0.003579101436443983	2.2621946	0.35365853658536583	0.1113913730286122	0.003579101436443983	DC1	MFSD14C
100886	0.003649811618730516	1.6855167	0.36585365853658536	0.11269076919157175	0.003649811618730516	DC1	AGPAT1
100887	0.003649811618730516	0.73721415	0.7195121951219512	0.5391984509159469	0.003649811618730516	DC1	BRK1
100888	0.0036832511799905878	2.6519957	0.3048780487804878	0.05434533363907361	0.0036832511799905878	DC1	RUBCNL
100889	0.0037291466592389356	1.3221942	0.5	0.26675838874875796	0.0037291466592389356	DC1	PEA15
100890	0.0037291466592389356	1.6272404	0.3902439024390244	0.1384493872455349	0.0037291466592389356	DC1	BZW2
100891	0.0038360763246647295	1.5981674	0.4146341463414634	0.16632270885882444	0.0038360763246647295	DC1	TMEM131
100892	0.0038845390720907034	1.6806675	0.3902439024390244	0.15595301791128435	0.0038845390720907034	DC1	SERTAD3
100893	0.0038857290440194032	1.1942129	0.5	0.2646182068332951	0.0038857290440194032	DC1	YPEL5
100894	0.004187533759033806	1.1979077	0.7195121951219512	0.5874544574384061	0.004187533759033806	DC1	MT-ND3
100895	0.004187533759033806	4.850801	0.25609756097560976	0.007847333690030319	0.004187533759033806	DC1	GCSAM
100896	0.00437356601942916	1.1709894	0.45121951219512196	0.19682030115416954	0.00437356601942916	DC1	HMGN4
100897	0.004597732328046508	2.170122	0.32926829268292684	0.08081734566485771	0.004597732328046508	DC1	HSH2D
100898	0.004694827225620625	0.8663283	0.6951219512195121	0.5623837550001274	0.004694827225620625	DC1	MT-CO1
100899	0.004694827225620625	1.0434387	0.5487804878048781	0.29228770159749295	0.004694827225620625	DC1	CKLF
100900	0.004945626321015443	1.4952898	0.43902439024390244	0.21643863537924532	0.004945626321015443	DC1	SFT2D2
100901	0.005066205134559636	1.4782703	0.4146341463414634	0.17450126117862874	0.005066205134559636	DC1	AHR
100902	0.005097247134342286	0.98623246	0.6585365853658537	0.40508038421361053	0.005097247134342286	DC1	HERPUD1
100903	0.005129342488716009	1.1833612	0.47560975609756095	0.23649010165864098	0.005129342488716009	DC1	PTRHD1
100904	0.005145050567016973	1.3272104	0.4634146341463415	0.23315243700476446	0.005145050567016973	DC1	DYNC1LI1
100905	0.005195173173341125	1.4438423	0.45121951219512196	0.21694820250197458	0.005195173173341125	DC1	SLC39A10
100906	0.005488698138770969	2.1884828	0.32926829268292684	0.08843537414965986	0.005488698138770969	DC1	CTTNBP2NL
100907	0.005730349425405519	1.8998526	0.3780487804878049	0.1620423450278988	0.005730349425405519	DC1	TMEM273
100908	0.005848923624811812	2.1586137	0.32926829268292684	0.0921042574333104	0.005848923624811812	DC1	REPIN1
100909	0.006274271002931141	1.1659348	0.5609756097560976	0.33636525771357234	0.006274271002931141	DC1	ITSN2
100910	0.0064656869401982986	1.1675802	0.4146341463414634	0.14932864531580423	0.0064656869401982986	DC1	RHOF
100911	0.006596488571151097	2.0222409	0.3780487804878049	0.16099773242630386	0.006596488571151097	DC1	HLA-DQB2
100912	0.006633174469469702	0.6459376	0.6951219512195121	0.5755305867665418	0.006633174469469702	DC1	ACTR3
100913	0.006811031646091021	0.93673766	0.5853658536585366	0.31514178705189944	0.006811031646091021	DC1	PAXX
100914	0.006811031646091021	1.536968	0.4146341463414634	0.18989018828505186	0.006811031646091021	DC1	HSDL2
100915	0.006908547135358581	1.5258702	0.3902439024390244	0.1508828250401284	0.006908547135358581	DC1	LPGAT1
100916	0.007134578816769243	4.247316	0.25609756097560976	0.0186756350480267	0.007134578816769243	DC1	ADAM28
100917	0.0072128368748146715	1.6222801	0.3780487804878049	0.14871716476852914	0.0072128368748146715	DC1	IDH3A
100918	0.007670531945825683	0.9606209	0.6219512195121951	0.4038064664067874	0.007670531945825683	DC1	ACTN1
100919	0.0077915775947651825	1.2917475	0.45121951219512196	0.2184769038701623	0.0077915775947651825	DC1	RAB5A
100920	0.007806430637139215	1.9413005	0.32926829268292684	0.09386226400672629	0.007806430637139215	DC1	HIST1H2BK
100921	0.007829140043162848	1.4514085	0.4268292682926829	0.20533007210374787	0.007829140043162848	DC1	SLC1A5
100922	0.007917804925443042	4.9532595	0.24390243902439024	0.007414201635710464	0.007917804925443042	DC1	TVP23A
100923	0.007948180510477732	1.0383488	0.5487804878048781	0.32688730923080844	0.007948180510477732	DC1	HNRNPL
100924	0.008011614580172407	1.918885	0.32926829268292684	0.09174756044739993	0.008011614580172407	DC1	IMPA2
100925	0.008011614580172407	1.0690314	0.4878048780487805	0.24484700247140054	0.008011614580172407	DC1	MSL3
100926	0.008143208021252485	1.0804772	0.47560975609756095	0.23004407755611608	0.008143208021252485	DC1	CYLD
100927	0.008715703072303623	3.0655303	0.2682926829268293	0.03340212489490178	0.008715703072303623	DC1	MAP2K6
100928	0.008993936451061559	1.4821277	0.3902439024390244	0.1628576524242656	0.008993936451061559	DC1	MPST
100929	0.008993936451061559	2.213784	0.3170731707317073	0.08779841524624832	0.008993936451061559	DC1	SEMA4A
100930	0.009637672208107984	0.9590375	0.6219512195121951	0.3522382735865882	0.009637672208107984	DC1	CD48
100931	0.009637672208107984	1.6215168	0.3170731707317073	0.07485541032892558	0.009637672208107984	DC1	MAP4K1
100932	0.009679845988282207	1.2759949	0.47560975609756095	0.25445234273484674	0.009679845988282207	DC1	EIF2AK4
100933	0.009959149117720903	1.92318	0.32926829268292684	0.10242299166857755	0.009959149117720903	DC1	SPINT1
100934	0.010082352357820113	0.833331	0.6707317073170732	0.4807765802950394	0.010082352357820113	DC1	RAB31
100935	0.010135096488006446	1.4502666	0.4024390243902439	0.1740681291243089	0.010135096488006446	DC1	INPP5D
100936	0.010493325806030615	1.555237	0.3902439024390244	0.15292109353104538	0.010493325806030615	DC1	RELB
100937	0.010973412300212305	2.7687309	0.2804878048780488	0.05480394404952992	0.010973412300212305	DC1	PRKAR2B
100938	0.010973412300212305	1.6664641	0.34146341463414637	0.11080537083747356	0.010973412300212305	DC1	AP1G2
100939	0.010973412300212305	1.2003319	0.4634146341463415	0.24487248082753701	0.010973412300212305	DC1	HSD17B12
100940	0.01128656640337767	4.132758	0.24390243902439024	0.014548141353919845	0.01128656640337767	DC1	RAB30
100941	0.011422832078673067	2.0725765	0.3048780487804878	0.07541593416392775	0.011422832078673067	DC1	DUSP18
100942	0.01176642441742443	3.4973614	0.25609756097560976	0.02968228489897832	0.01176642441742443	DC1	SLC9A7
100943	0.012097347983798702	1.6887739	0.36585365853658536	0.1533797039415017	0.012097347983798702	DC1	CHPT1
100944	0.012132948064507371	1.3523284	0.4146341463414634	0.20273127977782873	0.012132948064507371	DC1	TIGAR
100945	0.012366746950844857	3.9140127	0.24390243902439024	0.016153277790516955	0.012366746950844857	DC1	BCL2L14
100946	0.012411640531696138	1.2372761	0.45121951219512196	0.2367448852200056	0.012411640531696138	DC1	NAGA
100947	0.01263880651723693	1.3917438	0.43902439024390244	0.2208973477031262	0.01263880651723693	DC1	AFTPH
100948	0.013657056863427077	2.18634	0.2926829268292683	0.06372136869729166	0.013657056863427077	DC1	FLNB
100949	0.013787412039792885	0.82806224	0.6829268292682927	0.43190909322530513	0.013787412039792885	DC1	TRIM22
100950	0.014138620909195786	5.262177	0.23170731707317074	0.007235853142755229	0.014138620909195786	DC1	RAMP1
100951	0.014147182866770943	2.231856	0.3048780487804878	0.08917424647761726	0.014147182866770943	DC1	LYRM4
100952	0.01416831534721674	0.7942959	0.7195121951219512	0.5054905857474076	0.01416831534721674	DC1	MCL1
100954	0.015097641883282957	1.5423316	0.3780487804878049	0.1590104206476598	0.015097641883282957	DC1	VHL
100955	0.015135761329254687	1.2787781	0.4146341463414634	0.20520268032306554	0.015135761329254687	DC1	GINM1
100956	0.015169121197666224	1.3074825	0.45121951219512196	0.22464266605518612	0.015169121197666224	DC1	FNIP2
100957	0.01582412784149261	1.5294564	0.3902439024390244	0.18140589569160998	0.01582412784149261	DC1	NME4
100958	0.01593556035334483	1.0681976	0.43902439024390244	0.21057861346785905	0.01593556035334483	DC1	EVI2A
100959	0.016108960093160193	1.8703226	0.34146341463414637	0.12782491273663024	0.016108960093160193	DC1	EDEM1
100960	0.016384454483262118	0.9392605	0.5487804878048781	0.3238808632067059	0.016384454483262118	DC1	MTCH2
100961	0.016944631246903336	1.1397177	0.4146341463414634	0.18566078116639914	0.016944631246903336	DC1	IL16
100962	0.016948047684324355	1.0177313	0.5	0.2893067339295269	0.016948047684324355	DC1	TMX1
100963	0.016974481208950176	1.5337067	0.34146341463414637	0.1136079900124844	0.016974481208950176	DC1	RFTN1
100964	0.0173110011676035	1.3293813	0.4024390243902439	0.19009401513414353	0.0173110011676035	DC1	PCMTD1
100965	0.017415243886504395	4.5032096	0.23170731707317074	0.011235955056179775	0.017415243886504395	DC1	GNG7
100966	0.017574197576756684	0.87789756	0.6219512195121951	0.411500929959999	0.017574197576756684	DC1	ARGLU1
100967	0.017818090206819504	0.9459518	0.5853658536585366	0.3786338505439629	0.017818090206819504	DC1	UBE2A
100968	0.018105754969399878	1.1551279	0.43902439024390244	0.2141710616831002	0.018105754969399878	DC1	DPYSL2
100969	0.01863888431407882	2.6334226	0.2926829268292683	0.07905933909144182	0.01863888431407882	DC1	RUFY3
100971	0.01887360792882702	0.70704705	0.6585365853658537	0.5318352059925093	0.01887360792882702	DC1	ARL6IP5
100972	0.019081240706393124	1.1175258	0.4634146341463415	0.25485999643303014	0.019081240706393124	DC1	SNAP23
100973	0.019638969888883737	1.1881506	0.45121951219512196	0.2533822517771153	0.019638969888883737	DC1	ATP2B1
100974	0.01986321172951106	1.2467701	0.4024390243902439	0.16988967871792912	0.01986321172951106	DC1	CD38
100975	0.01998159767195004	0.9642389	0.5487804878048781	0.3464546867436113	0.01998159767195004	DC1	LY86
100976	0.02016813932042633	0.96293527	0.5365853658536586	0.3435246757879182	0.02016813932042633	DC1	ELOVL1
100977	0.02082170515581328	2.4049563	0.2804878048780488	0.06830747280185483	0.02082170515581328	DC1	CCNG2
100978	0.02088258969488826	0.75948846	0.6463414634146342	0.4449030548549008	0.02088258969488826	DC1	HMOX1
100979	0.02091726124066575	1.4909356	0.36585365853658536	0.14109913628372697	0.02091726124066575	DC1	ST8SIA4
100980	0.021369444373239625	3.9149504	0.23170731707317074	0.01485388162755739	0.021369444373239625	DC1	DBN1
100981	0.021390471707190516	0.913347	0.6219512195121951	0.4133608499579607	0.021390471707190516	DC1	BAZ1A
100982	0.021423714801439116	1.3335059	0.4146341463414634	0.2086677367576244	0.021423714801439116	DC1	CBL
100983	0.021830632155831642	1.6355433	0.3048780487804878	0.0819638716909985	0.021830632155831642	DC1	KIF20B
100984	0.022063219638725914	1.9698297	0.3048780487804878	0.0909577314071696	0.022063219638725914	DC1	STX3
100985	0.02263612218043054	5.633608	0.21951219512195122	0.004407755611607939	0.02263612218043054	DC1	RHEX
100986	0.023796909247129787	0.8779217	0.5487804878048781	0.3212056358123774	0.023796909247129787	DC1	TNFAIP8
100987	0.023814971112382035	3.7939444	0.24390243902439024	0.033860735305358096	0.023814971112382035	DC1	SLC25A29
100988	0.023888563541055518	1.3204415	0.3780487804878049	0.16079390557721215	0.023888563541055518	DC1	HNRNPLL
100989	0.024266003193474543	0.8382023	0.6585365853658537	0.44136156335193255	0.024266003193474543	DC1	SRSF7
100990	0.025409026482457707	1.0244354	0.4878048780487805	0.27480954928787993	0.025409026482457707	DC1	TRABD
100991	0.025690630160876766	2.2905827	0.2682926829268293	0.054752987337257	0.025690630160876766	DC1	LRMP
100992	0.025853542690265442	1.3995752	0.4146341463414634	0.22247700578358684	0.025853542690265442	DC1	LPP
100993	0.026099264727824385	1.4611243	0.3902439024390244	0.18614486993299192	0.026099264727824385	DC1	NSMAF
100994	0.026424045989168334	3.1423876	0.24390243902439024	0.031465769828530665	0.026424045989168334	DC1	BCL11A
100995	0.027315409245081947	1.4768887	0.3170731707317073	0.09811714948151545	0.027315409245081947	DC1	LRBA
100996	0.027315409245081947	0.85994285	0.5121951219512195	0.30095034268389004	0.027315409245081947	DC1	NRBF2
100997	0.02762186326996071	1.8422576	0.3170731707317073	0.10843588371678259	0.02762186326996071	DC1	CBX6
100998	0.027664523603827686	0.87839663	0.573170731707317	0.38808632067059035	0.027664523603827686	DC1	MYD88
100999	0.02811368003023186	0.81444776	0.5975609756097561	0.4313230910341665	0.02811368003023186	DC1	EIF3M
101000	0.02870977103650972	1.6511596	0.36585365853658536	0.16344365461540422	0.02870977103650972	DC1	TET2
101001	0.029447098964294996	2.5524998	0.25609756097560976	0.04560625748426712	0.029447098964294996	DC1	SPECC1
101002	0.02995655788528799	2.19927	0.2804878048780488	0.07085530841550103	0.02995655788528799	DC1	OSBPL3
101003	0.030141592830933085	1.0556253	0.4634146341463415	0.25758618053963156	0.030141592830933085	DC1	KIF2A
101004	0.031153416900196587	1.0560068	0.5121951219512195	0.3261739152589875	0.031153416900196587	DC1	CHD9
101005	0.031153416900196587	2.766141	0.24390243902439024	0.033860735305358096	0.031153416900196587	DC1	ZEB1
101006	0.03120192184866843	1.312752	0.3780487804878049	0.17720196692909373	0.03120192184866843	DC1	IFT20
101007	0.031608881322941096	0.9406403	0.4024390243902439	0.16428444036790746	0.031608881322941096	DC1	SIGLEC10
101008	0.032102834642173735	2.8683033	0.24390243902439024	0.03658691941195954	0.032102834642173735	DC1	PLEKHM3
101009	0.03285012320637748	1.2371622	0.4024390243902439	0.19911335320645113	0.03285012320637748	DC1	SPSB3
101010	0.03358450674807402	0.6387005	0.6829268292682927	0.5968304924966241	0.03358450674807402	DC1	COX5A
101011	0.034619888159541604	0.9066714	0.4268292682926829	0.19837448087849371	0.034619888159541604	DC1	MZT2A
101012	0.03546050973262911	1.0594553	0.5121951219512195	0.3082371525389182	0.03546050973262911	DC1	ACAA1
101013	0.03635027701434775	1.4595052	0.3902439024390244	0.19761013019439985	0.03635027701434775	DC1	MICAL1
101014	0.036913334923712036	0.9939897	0.45121951219512196	0.24775153507095724	0.036913334923712036	DC1	UBL7
101015	0.0384097817817478	1.7346455	0.2926829268292683	0.0874671966164743	0.0384097817817478	DC1	N4BP2
101016	0.0396301697849469	1.1206515	0.3780487804878049	0.16535453132563888	0.0396301697849469	DC1	CAND1
101017	0.0396301697849469	5.613337	0.2073170731707317	0.003974623557288084	0.0396301697849469	DC1	EGLN3
101018	0.039732013539657905	5.6474204	0.2073170731707317	0.004025580269561008	0.039732013539657905	DC1	SLCO5A1
101019	0.04045000269407834	0.8759139	0.4878048780487805	0.27990522051517236	0.04045000269407834	DC1	IVNS1ABP
101020	0.04047304747306367	0.8570445	0.5853658536585366	0.3834237814976178	0.04047304747306367	DC1	STX7
101021	0.04108181433695215	0.79555136	0.573170731707317	0.37335983082371527	0.04108181433695215	DC1	MRPL18
101022	0.04108181433695215	1.8300147	0.2926829268292683	0.0939896557874086	0.04108181433695215	DC1	FAM110A
101023	0.04335498562499708	1.3801851	0.36585365853658536	0.1758261356977248	0.04335498562499708	DC1	RCN2
101024	0.04405364278835269	0.8207697	0.573170731707317	0.40890213763407984	0.04405364278835269	DC1	TRAM1
101025	0.0450079105600028	1.0305622	0.4024390243902439	0.18899844582027567	0.0450079105600028	DC1	TES
101026	0.04512117263630603	0.8042641	0.5609756097560976	0.36153787357639683	0.04512117263630603	DC1	SMARCA5
101027	0.04513941607386286	1.0114106	0.47560975609756095	0.300287905424342	0.04513941607386286	DC1	DEGS1
101028	0.04534695209530548	0.8574101	0.5365853658536586	0.36482458151800046	0.04534695209530548	DC1	APH1A
101030	0.04657081429376628	4.788659	0.2073170731707317	0.0077199419093480085	0.04657081429376628	DC1	CALCRL
101031	0.04666116168730341	0.72673744	0.6585365853658537	0.49127366302326175	0.04666116168730341	DC1	SRSF9
120768	0.0	5.135856	0.9751243781094527	0.3857932245403842	0.0	DC2	HLA-DQA1
120769	0.0	3.873097	0.9834162520729685	0.5717568684156166	0.0	DC2	HLA-DPB1
120770	0.0	3.5515897	0.988391376451078	0.5731253873166701	0.0	DC2	HLA-DPA1
120771	2.089115121961317e-299	2.943092	0.9767827529021559	0.5578392894030159	2.089115121961317e-299	DC2	CD74
120772	5.945066404209901e-283	3.49137	0.9734660033167496	0.5781605040280934	5.945066404209901e-283	DC2	HLA-DRA
120773	2.601893244137746e-280	3.075515	0.9718076285240465	0.5929301797149349	2.601893244137746e-280	DC2	HLA-DRB1
120774	5.830771271163245e-268	3.2203343	0.9519071310116086	0.5136593678991944	5.830771271163245e-268	DC2	HLA-DQB1
120775	1.2661759594491703e-243	2.9736824	0.9519071310116086	0.5529332782482959	1.2661759594491703e-243	DC2	HLA-DRB5
120776	4.4261434696072266e-213	3.2692997	0.912106135986733	0.37551642222681264	4.4261434696072266e-213	DC2	GSN
120777	3.216937082944686e-211	2.425924	0.9402985074626866	0.5389124147903326	3.216937082944686e-211	DC2	HLA-DMA
120778	3.407463054656419e-196	2.546669	0.8938640132669984	0.5382152447841355	3.407463054656419e-196	DC2	YWHAH
120779	3.168443782275833e-194	8.673283	0.714759535655058	0.0077721545135302625	3.168443782275833e-194	DC2	CD1C
120780	2.7028244838605795e-182	3.1781118	0.814262023217247	0.2725418302003718	2.7028244838605795e-182	DC2	SPINT2
120781	2.3650245173325234e-177	2.240016	0.9137645107794361	0.5496539971080355	2.3650245173325234e-177	DC2	CTSH
120782	1.1114503169759255e-176	4.208158	0.7512437810945274	0.12063623218343318	1.1114503169759255e-176	DC2	FCGR2B
120783	8.532942660762809e-167	3.139602	0.7976782752902156	0.25898574674653996	8.532942660762809e-167	DC2	PEA15
120784	5.109605621758849e-163	2.6657238	0.8325041459369817	0.34819768642842386	5.109605621758849e-163	DC2	HLA-DMB
120785	6.232460884051024e-162	2.9710088	0.814262023217247	0.2660090890311919	6.232460884051024e-162	DC2	JAML
120786	8.533944932194565e-158	3.9645116	0.714759535655058	0.09664841974798595	8.533944932194565e-158	DC2	MEF2C
120787	1.7971151994262562e-151	4.687965	0.6733001658374793	0.06160917165874819	1.7971151994262562e-151	DC2	CLEC10A
120788	4.7204272704692824e-147	8.536861	0.6218905472636815	0.005370791158851477	4.7204272704692824e-147	DC2	CD1E
120789	6.696643542108336e-147	2.2427251	0.8772802653399668	0.44784135509192313	6.696643542108336e-147	DC2	RGS10
120790	1.0538366433604555e-136	7.1028614	0.603648424543947	0.0111805412104937	1.0538366433604555e-136	DC2	PKIB
120791	3.250571011454486e-126	2.650225	0.7744610281923715	0.21524478413550918	3.250571011454486e-126	DC2	ITGA4
120792	1.2825018470977678e-125	2.6303442	0.7661691542288557	0.2737554224333815	1.2825018470977678e-125	DC2	FGL2
120793	2.2203306176968105e-123	5.5840807	0.5837479270315091	0.016680437926048338	2.2203306176968105e-123	DC2	PLD4
120794	4.547621118130313e-121	2.0815136	0.857379767827529	0.4879673621152654	4.547621118130313e-121	DC2	JUNB
120795	4.6309734638880183e-120	2.6573153	0.7844112769485904	0.4416184672588308	4.6309734638880183e-120	DC2	FOS
120796	1.235050342380791e-118	2.354239	0.8474295190713101	0.41525511258004544	1.235050342380791e-118	DC2	MS4A6A
120797	4.16553770193848e-118	4.567252	0.5953565505804311	0.06654100392480893	4.16553770193848e-118	DC2	P2RY13
120798	9.243504811513551e-117	2.7729394	0.7014925373134329	0.20979652964263582	9.243504811513551e-117	DC2	PAK1
120799	1.684411761531052e-115	2.013765	0.8805970149253731	0.4878382565585623	1.684411761531052e-115	DC2	IGSF6
120800	1.4010954073488178e-111	1.7825485	0.8590381426202321	0.5436634992770089	1.4010954073488178e-111	DC2	LITAF
120801	1.2790014300688267e-110	1.5363286	0.8640132669983416	0.5893152241272465	1.2790014300688267e-110	DC2	COTL1
120802	2.0422198721797333e-108	2.1279864	0.9320066334991708	0.6401311712456104	2.0422198721797333e-108	DC2	CST3
120803	2.983669805400798e-103	2.0676394	0.814262023217247	0.46346312745300555	2.983669805400798e-103	DC2	ZFP36
120804	1.8568750748224475e-101	2.1761715	0.7976782752902156	0.3892274323486883	1.8568750748224475e-101	DC2	IER2
120805	4.5188753729480466e-99	3.1935701	0.6119402985074627	0.10163189423672794	4.5188753729480466e-99	DC2	GPR183
120806	1.6267915210960517e-97	1.7612422	0.8772802653399668	0.5014201611237348	1.6267915210960517e-97	DC2	LSP1
120807	1.8457410919847934e-97	2.240645	0.7230514096185738	0.27964263581904564	1.8457410919847934e-97	DC2	SLC8A1
120808	6.418090213419007e-97	1.6481938	0.8474295190713101	0.4983990910968808	6.418090213419007e-97	DC2	GDI2
120809	6.331657272824569e-96	8.255926	0.5024875621890548	0.004260483371204296	6.331657272824569e-96	DC2	FCER1A
120810	4.4211018644976833e-94	3.6942978	0.5903814262023217	0.1547717413757488	4.4211018644976833e-94	DC2	HLA-DQB2
120811	8.5000599680474e-92	2.0935066	0.7495854063018242	0.3469324519727329	8.5000599680474e-92	DC2	REL
120812	1.4148102625432445e-90	4.746916	0.5174129353233831	0.03919644701507953	1.4148102625432445e-90	DC2	LGALS2
120813	1.896327466292956e-89	1.2783033	0.8922056384742952	0.5971390208634579	1.896327466292956e-89	DC2	PABPC1
120814	2.1885203766933372e-88	2.209482	0.6965174129353234	0.282637884734559	2.1885203766933372e-88	DC2	AP1S2
120815	2.3881681910811058e-88	2.5406134	0.6285240464344942	0.19995868622185498	2.3881681910811058e-88	DC2	CLEC4A
120816	2.627206305445976e-86	2.1137073	0.6915422885572139	0.29438649039454656	2.627206305445976e-86	DC2	MARCH1
120817	4.5414926936835664e-85	1.8213041	0.8308457711442786	0.4296374715967775	4.5414926936835664e-85	DC2	ZFP36L1
120818	1.1970121461862383e-83	3.1544845	0.5572139303482587	0.1097139020863458	1.1970121461862383e-83	DC2	ENTPD1
120819	2.156996090033983e-83	2.6583953	0.6351575456053068	0.24023961991324105	2.156996090033983e-83	DC2	CD83
120820	2.149447517278988e-82	2.2923129	0.6417910447761194	0.24690146663912416	2.149447517278988e-82	DC2	IL13RA1
120821	8.410654099283993e-81	0.8940881	0.867330016583748	0.5890053707911589	8.410654099283993e-81	DC2	ACTG1
120822	2.5076234760695574e-80	2.010722	0.693200663349917	0.3270501962404462	2.5076234760695574e-80	DC2	PICALM
120823	3.415035180773733e-79	3.0507493	0.5754560530679934	0.14547614129312125	3.415035180773733e-79	DC2	HLA-DQA2
120824	5.103932590565618e-79	3.0416915	0.5439469320066335	0.1292604833712043	5.103932590565618e-79	DC2	HLA-DOA
120825	6.938155769468205e-78	1.8836244	0.7379767827529021	0.3517609997934311	6.938155769468205e-78	DC2	TUBA1A
120826	1.0777379459914775e-77	3.091065	0.5356550580431177	0.11820904771741375	1.0777379459914775e-77	DC2	AXL
120827	3.1637013778742647e-77	3.2678444	0.5190713101160862	0.07560421400537079	3.1637013778742647e-77	DC2	TCF4
120828	4.266985865002736e-77	2.2726707	0.7213930348258707	0.35506610204503203	4.266985865002736e-77	DC2	C15orf48
120829	1.1860271567463667e-76	2.1482792	0.6600331674958541	0.25617124561041105	1.1860271567463667e-76	DC2	BHLHE40
120830	2.796945905107714e-76	1.6488197	0.7794361525704809	0.44164428837017145	2.796945905107714e-76	DC2	CMTM6
120831	3.0028258526263126e-76	1.6506958	0.7976782752902156	0.43617021276595747	3.0028258526263126e-76	DC2	IFNGR1
120832	1.0007374127665516e-75	1.4022827	0.8291873963515755	0.5274736624664326	1.0007374127665516e-75	DC2	ARL6IP5
120833	1.5484062244647616e-75	1.567238	0.8225538971807629	0.4888194587895063	1.5484062244647616e-75	DC2	LST1
120834	8.901962679305092e-74	2.1134396	0.6301824212271974	0.23967155546374716	8.901962679305092e-74	DC2	TMEM109
120835	1.3797537323662185e-72	1.5366597	0.8076285240464345	0.4760896508985747	1.3797537323662185e-72	DC2	RAB31
120836	1.4308153370300038e-72	1.5045086	0.8159203980099502	0.5755783928940301	1.4308153370300038e-72	DC2	MT-ND4L
120837	2.1722268759335358e-72	4.5556016	0.4593698175787728	0.02778351580252014	2.1722268759335358e-72	DC2	GPAT3
120838	1.6469951387397642e-71	2.2227714	0.6633499170812603	0.20091406734145836	1.6469951387397642e-71	DC2	CST7
120839	3.0089111626822375e-71	2.5369296	0.5638474295190713	0.1761774426771328	3.0089111626822375e-71	DC2	CSF2RA
120840	4.250866024589136e-71	2.1786115	0.6567164179104478	0.2763375335674447	4.250866024589136e-71	DC2	SGK1
120841	6.413863252712901e-71	2.1101065	0.6600331674958541	0.2911072092542863	6.413863252712901e-71	DC2	BTG2
120842	8.585250061061198e-71	2.1906028	0.6218905472636815	0.24684982441644288	8.585250061061198e-71	DC2	ALCAM
120843	1.9492767842210182e-70	1.7301165	0.7844112769485904	0.3130551538938236	1.9492767842210182e-70	DC2	LIMD2
120844	9.184448773269061e-70	2.30108	0.5920398009950248	0.20860875852096675	9.184448773269061e-70	DC2	NAAA
120845	3.9713434992865425e-69	1.6433336	0.736318407960199	0.36177959099359636	3.9713434992865425e-69	DC2	OSBPL8
120846	7.724497340364285e-69	1.1892352	0.8258706467661692	0.5793999173724437	7.724497340364285e-69	DC2	EEF1B2
120847	1.7929885812604098e-68	2.2164257	0.5970149253731343	0.23621152654410246	1.7929885812604098e-68	DC2	IL18
120848	2.8114342711146274e-68	1.264637	0.8192371475953566	0.5532947738070647	2.8114342711146274e-68	DC2	CCNI
120849	3.252081984822442e-68	1.7301852	0.7097844112769486	0.361314810989465	3.252081984822442e-68	DC2	LIMS1
120850	1.1815425634173144e-67	2.3822348	0.5754560530679934	0.18376884941127866	1.1815425634173144e-67	DC2	CIITA
120851	1.0607111843068069e-66	1.6158792	0.7412935323383084	0.40136335467878537	1.0607111843068069e-66	DC2	GLIPR1
120852	2.2417390758225723e-66	2.5205812	0.5422885572139303	0.15156992356951043	2.2417390758225723e-66	DC2	PRCP
120853	2.653980236769732e-66	2.180967	0.593698175787728	0.23427494319355505	2.653980236769732e-66	DC2	RAB32
120854	9.042225480347553e-66	1.8442736	0.6915422885572139	0.3553243131584383	9.042225480347553e-66	DC2	CPVL
120855	1.0313024054492865e-65	2.4723485	0.5422885572139303	0.13161020450320182	1.0313024054492865e-65	DC2	BASP1
120856	8.076315616467934e-65	1.2943826	0.857379767827529	0.5985333608758521	8.076315616467934e-65	DC2	TUBA1B
120857	6.505115696653703e-64	1.6010865	0.7313432835820896	0.3970512290848998	6.505115696653703e-64	DC2	EIF3L
120858	2.191639774610479e-63	1.2887652	0.8275290215588723	0.5634682916752737	2.191639774610479e-63	DC2	SYNGR2
120859	2.384930358877761e-63	7.353005	0.41127694859038144	0.006868415616608139	2.384930358877761e-63	DC2	CCL17
120860	3.35938357303768e-63	0.8452012	0.7993366500829188	0.5988948564346209	3.35938357303768e-63	DC2	EIF1
120861	2.1648434588190272e-62	1.6448827	0.7976782752902156	0.4998967155546375	2.1648434588190272e-62	DC2	MT-ATP8
120862	2.1648434588190272e-62	4.1214004	0.4311774461028192	0.024297665771534808	2.1648434588190272e-62	DC2	CCR6
120863	2.287784588295909e-62	1.1985835	0.8126036484245439	0.5641912827928114	2.287784588295909e-62	DC2	SLC25A6
120864	2.677995854334809e-62	2.211735	0.5704809286898839	0.21193968188390827	2.677995854334809e-62	DC2	SLC39A10
120865	4.8307288424668425e-62	1.4567962	0.7844112769485904	0.41091716587481925	4.8307288424668425e-62	DC2	CNN2
120866	6.788873327011207e-62	1.7548933	0.7081260364842454	0.36064346209460857	6.788873327011207e-62	DC2	PPA1
120867	8.525140988144477e-62	1.7102962	0.6948590381426202	0.34094195414170625	8.525140988144477e-62	DC2	RALA
120868	8.596010416743523e-62	1.6628681	0.7014925373134329	0.34303346416029745	8.596010416743523e-62	DC2	CSF1R
120869	1.4728497409174005e-61	3.0693092	0.4709784411276949	0.07165358397025408	1.4728497409174005e-61	DC2	P2RY6
120870	1.9489978176184072e-61	1.4813694	0.7512437810945274	0.4308252427184466	1.9489978176184072e-61	DC2	TMEM14C
120871	4.577189875957359e-61	5.7217383	0.4079601990049751	0.01081904565172485	4.577189875957359e-61	DC2	NDRG2
120872	5.0203165077717486e-61	2.0595324	0.5887230514096186	0.22588308200784962	5.0203165077717486e-61	DC2	NFKB1
120873	7.456209538338681e-61	2.3734655	0.5406301824212272	0.1693090270605247	7.456209538338681e-61	DC2	AHR
120874	5.890276950177144e-60	1.2975056	0.8059701492537313	0.5424499070439992	5.890276950177144e-60	DC2	SLC25A5
120875	2.4494739368146738e-58	1.0690991	0.8490878938640133	0.5571421193968188	2.4494739368146738e-58	DC2	HNRNPA1
120876	3.0642283086010254e-58	0.94003457	0.8291873963515755	0.6056858087172072	3.0642283086010254e-58	DC2	PCBP1
120877	8.951456061977918e-58	0.8065523	0.8557213930348259	0.5482596570956414	8.951456061977918e-58	DC2	EEF1A1
120878	1.7425310702856665e-56	1.5512002	0.7048092868988391	0.38920161123734764	1.7425310702856665e-56	DC2	RBM3
120879	1.4187792924586444e-55	1.6074106	0.6616915422885572	0.34197479859533153	1.4187792924586444e-55	DC2	LY86
120880	5.678301325456255e-55	2.197854	0.5356550580431177	0.17235591819871926	5.678301325456255e-55	DC2	RNASE6
120881	1.6900427610345107e-54	2.8319895	0.46434494195688225	0.10692522206155752	1.6900427610345107e-54	DC2	CXorf21
120882	1.8327182295006863e-54	2.1820135	0.5323383084577115	0.18542140053707912	1.8327182295006863e-54	DC2	CTNND1
120883	1.5053778101149836e-53	2.6039803	0.472636815920398	0.11544618880396612	1.5053778101149836e-53	DC2	CAMK1D
120884	2.0741753901097694e-53	1.4962353	0.6716417910447762	0.36319975211733113	2.0741753901097694e-53	DC2	APEX1
120885	4.339071170699311e-53	1.6301843	0.6384742951907131	0.3103439372030572	4.339071170699311e-53	DC2	CD86
120886	4.738100352599471e-53	1.8211145	0.5953565505804311	0.25459615781863254	4.738100352599471e-53	DC2	ETV6
120887	6.310642284066385e-53	0.74201465	0.8407960199004975	0.5845899607519107	6.310642284066385e-53	DC2	RACK1
120888	6.993544823670424e-53	2.656199	0.4626865671641791	0.10429146870481305	6.993544823670424e-53	DC2	FHL3
120889	1.119536495908591e-52	1.5143161	0.7164179104477612	0.40076946911795086	1.119536495908591e-52	DC2	HERPUD1
120890	1.5689047240607935e-52	1.3359021	0.7678275290215588	0.48412001652551123	1.5689047240607935e-52	DC2	PNRC1
120891	4.720020869686061e-52	2.1290164	0.5207296849087893	0.1781656682503615	4.720020869686061e-52	DC2	ZNF385A
120892	6.333214623780206e-52	1.0829837	0.8325041459369817	0.599592026440818	6.333214623780206e-52	DC2	GABARAP
120893	2.745363301753819e-51	1.6292585	0.6500829187396352	0.3267919851270399	2.745363301753819e-51	DC2	MTHFD2
120894	3.1754756634261496e-50	1.6930631	0.6202321724709784	0.2877246436686635	3.1754756634261496e-50	DC2	CKLF
120895	4.618491261575159e-49	1.422512	0.6915422885572139	0.34259450526750673	4.618491261575159e-49	DC2	STK17B
120896	4.85407075237655e-49	0.93380237	0.8175787728026535	0.588850444123115	4.85407075237655e-49	DC2	NPM1
120897	3.111779472782578e-48	1.1345605	0.8043117744610282	0.5535013426977897	3.111779472782578e-48	DC2	MT-CO3
120898	3.3637829505824854e-48	1.7944531	0.5655058043117744	0.2506713488948564	3.3637829505824854e-48	DC2	MEF2A
120899	9.446125944640586e-47	1.1840698	0.7794361525704809	0.4702540797355918	9.446125944640586e-47	DC2	PGLS
120900	9.690168008781236e-47	8.142685	0.34991708126036486	0.0021947944639537286	9.690168008781236e-47	DC2	CD207
120901	2.171164895499666e-46	1.0853808	0.7993366500829188	0.5763272051229085	2.171164895499666e-46	DC2	MT-CYB
120902	8.791537354976694e-46	0.85127985	0.8424543946932007	0.6097913654203677	8.791537354976694e-46	DC2	BTF3
120903	2.4553134723641206e-44	2.6426516	0.4262023217247098	0.08631997521173311	2.4553134723641206e-44	DC2	RGS1
120904	4.584070928654368e-44	2.9110901	0.42122719734660036	0.09755215864490807	4.584070928654368e-44	DC2	EGR1
120905	5.094868906982369e-44	6.017431	0.3449419568822554	0.00761722784548647	5.094868906982369e-44	DC2	PPP1R14A
120906	5.170641677812831e-44	1.6537734	0.572139303482587	0.23169283205949184	5.170641677812831e-44	DC2	FPR3
120907	1.0743580176276293e-43	0.84237015	0.7976782752902156	0.5982235075397645	1.0743580176276293e-43	DC2	PCBP2
120908	1.7640833143197522e-43	1.5042859	0.6169154228855721	0.32390002065688905	1.7640833143197522e-43	DC2	CLEC7A
120909	2.4583964035613405e-43	1.0197699	0.7976782752902156	0.562254699442264	2.4583964035613405e-43	DC2	SLC25A3
120910	7.714305978845498e-43	2.3433867	0.439469320066335	0.1038525098120223	7.714305978845498e-43	DC2	SERPINB9
120911	1.2211154399724791e-42	1.2496568	0.8872305140961857	0.6033619086965503	1.2211154399724791e-42	DC2	SPI1
120912	1.2211154399724791e-42	0.90464264	0.8308457711442786	0.573693451766164	1.2211154399724791e-42	DC2	EEF2
120913	1.958235017704305e-42	1.0906172	0.7611940298507462	0.4852045032018178	1.958235017704305e-42	DC2	ARF5
120914	5.4598704678335555e-42	4.758062	0.3482587064676617	0.01944329683949597	5.4598704678335555e-42	DC2	S100B
120915	5.891864658935738e-42	2.2055402	0.4494195688225539	0.13109378227638918	5.891864658935738e-42	DC2	MBOAT7
120916	8.949926831682003e-42	2.2807655	0.4494195688225539	0.1496075191076224	8.949926831682003e-42	DC2	TM6SF1
120917	1.1723381967142303e-41	1.8310707	0.5091210613598673	0.21274013633546787	1.1723381967142303e-41	DC2	OTULINL
120918	1.6809155369355099e-41	3.3726196	0.36981757877280264	0.0419076637058459	1.6809155369355099e-41	DC2	SERPINF1
120919	1.9915444938096158e-41	1.5453507	0.5555555555555556	0.23812228878330924	1.9915444938096158e-41	DC2	CMTM3
120920	2.9941749133086623e-41	1.600188	0.6169154228855721	0.30363044825449287	2.9941749133086623e-41	DC2	CDKN1A
120921	5.197407268871776e-41	1.6701746	0.5621890547263682	0.2723610824209874	5.197407268871776e-41	DC2	ETS2
120922	1.138565317483967e-40	7.604058	0.32669983416252074	0.0024271844660194173	1.138565317483967e-40	DC2	CD1B
120923	2.4676502075977566e-40	1.3428093	0.6600331674958541	0.3543431109274943	2.4676502075977566e-40	DC2	DNMT1
120924	8.037441022685552e-40	0.95375824	0.8126036484245439	0.5885664118983681	8.037441022685552e-40	DC2	ITGB2
120925	1.3485040760552296e-39	1.3177109	0.7097844112769486	0.40190559801693865	1.3485040760552296e-39	DC2	CEBPD
120926	1.7647753216532834e-39	1.2646562	0.6384742951907131	0.316747572815534	1.7647753216532834e-39	DC2	TNFAIP8
120927	6.945563631149299e-39	0.9840347	0.7595356550580431	0.536149555876885	6.945563631149299e-39	DC2	BRK1
120928	8.415774588782138e-39	3.8372421	0.3482587064676617	0.03243131584383392	8.415774588782138e-39	DC2	NR4A3
120929	9.709445150942149e-39	1.9927272	0.47429519071310117	0.18800351167114232	9.709445150942149e-39	DC2	MOB3B
120930	1.3028998525806546e-38	0.5087099	0.8175787728026535	0.567728775046478	1.3028998525806546e-38	DC2	GAPDH
120931	1.900281288818807e-38	3.3503344	0.3648424543946932	0.05657405494732493	1.900281288818807e-38	DC2	CD80
120932	2.556742824401156e-38	2.2136447	0.43283582089552236	0.13416649452592438	2.556742824401156e-38	DC2	KCNK6
120933	6.823149057185283e-38	3.5330465	0.35323383084577115	0.04634889485643462	6.823149057185283e-38	DC2	PTGS1
120934	7.045872619020434e-38	0.8477956	0.8258706467661692	0.5557736004957653	7.045872619020434e-38	DC2	PTPRC
120935	1.9502386161002292e-37	1.3685939	0.7993366500829188	0.5064036356124768	1.9502386161002292e-37	DC2	ALOX5AP
120936	2.3638176364422944e-37	1.1144373	0.7313432835820896	0.48122805205536046	2.3638176364422944e-37	DC2	ZFP36L2
120937	4.410665045951874e-37	1.3854214	0.5986733001658375	0.3007384837843421	4.410665045951874e-37	DC2	PTPRE
120938	5.2184487539756205e-37	1.6609372	0.49917081260364843	0.2098481718653171	5.2184487539756205e-37	DC2	IMPDH2
120939	5.340056200013054e-37	1.3881924	0.6600331674958541	0.4229498037595538	5.340056200013054e-37	DC2	DUSP1
120940	5.729847109321999e-37	0.93932253	0.7960199004975125	0.5901673208014873	5.729847109321999e-37	DC2	SAMHD1
120941	1.2064755911890318e-36	1.1238637	0.7296849087893864	0.45538111960338773	1.2064755911890318e-36	DC2	GABARAPL2
120942	1.270112620905743e-36	1.2749413	0.6135986733001658	0.3411227019210907	1.270112620905743e-36	DC2	OXA1L
120943	1.861251728046051e-36	1.4012332	0.5854063018242123	0.31790952282586243	1.861251728046051e-36	DC2	LAT2
120944	3.650032828097576e-36	4.2562737	0.32669983416252074	0.02210287130758108	3.650032828097576e-36	DC2	CYP2S1
120945	7.588889580733115e-36	1.1945306	0.7694859038142621	0.4230014459822351	7.588889580733115e-36	DC2	ALOX5
120946	1.1334419479636205e-35	1.0574871	0.7412935323383084	0.47660607312538733	1.1334419479636205e-35	DC2	CIRBP
120947	1.1716171859351031e-35	1.0883775	0.7180762852404643	0.4540642429250155	1.1716171859351031e-35	DC2	TWF2
120948	1.5778934379608998e-35	1.4076334	0.538971807628524	0.2091251807477794	1.5778934379608998e-35	DC2	LTB
120949	1.8067618327784418e-35	1.1878281	0.802653399668325	0.5843833918611857	1.8067618327784418e-35	DC2	MT-ND3
120950	3.222751838989147e-35	0.973817	0.7495854063018242	0.5349617847552158	3.222751838989147e-35	DC2	RNASET2
120951	3.9197275967984886e-35	1.4752798	0.5422885572139303	0.2681005990497831	3.9197275967984886e-35	DC2	MAN2B1
120952	5.233963786561767e-35	0.9663753	0.7479270315091211	0.5355556703160504	5.233963786561767e-35	DC2	KLF6
120953	7.371721322285401e-35	1.1683819	0.703150912106136	0.4279332782482958	7.371721322285401e-35	DC2	PLXDC2
120954	1.3956724926985466e-34	1.7699904	0.4693200663349917	0.19378744061144393	1.3956724926985466e-34	DC2	MICAL1
120955	1.968703000639362e-34	1.5130734	0.5074626865671642	0.20958996075191078	1.968703000639362e-34	DC2	AC004687.1
120956	2.98211567431673e-34	1.5706843	0.5339966832504146	0.2591148523032431	2.98211567431673e-34	DC2	IER3
120957	3.0481380630597887e-34	1.697249	0.47761194029850745	0.19962301177442676	3.0481380630597887e-34	DC2	IGFLR1
120958	3.963624558670912e-34	1.1738191	0.6650082918739635	0.35886180541210494	3.963624558670912e-34	DC2	HIF1A
120959	5.854264234291341e-34	0.85314614	0.7943615257048093	0.5723765750877918	5.854264234291341e-34	DC2	ACTR3
120960	1.0538405003949952e-33	2.1585562	0.39800995024875624	0.0994112786614336	1.0538405003949952e-33	DC2	PLXNC1
120961	1.1223664439428113e-33	0.5788227	0.802653399668325	0.6066928320594919	1.1223664439428113e-33	DC2	NACA
120962	3.7623997287033295e-33	0.9713292	0.7562189054726368	0.4873734765544309	3.7623997287033295e-33	DC2	HMGN1
120963	7.149848774725383e-33	2.026116	0.4079601990049751	0.12014563106796117	7.149848774725383e-33	DC2	DENND1B
120964	1.0096175874381572e-32	2.4396377	0.373134328358209	0.08616504854368932	1.0096175874381572e-32	DC2	STK38L
120965	1.0749705158006256e-32	0.9682904	0.7379767827529021	0.4848946498657302	1.0749705158006256e-32	DC2	EIF3F
120966	1.8512108927976136e-32	1.6523294	0.472636815920398	0.2078341251807478	1.8512108927976136e-32	DC2	BLOC1S6
120967	3.5734827153513174e-32	1.1539987	0.7877280265339967	0.46359223300970875	3.5734827153513174e-32	DC2	CORO1A
120968	4.139360118910041e-32	2.9624233	0.3383084577114428	0.056858087172071886	4.139360118910041e-32	DC2	NAPSA
120969	5.640571529471176e-32	1.7669492	0.4527363184079602	0.1844401983061351	5.640571529471176e-32	DC2	C12orf45
120970	7.446142697166438e-32	1.3441399	0.5505804311774462	0.28206982028506505	7.446142697166438e-32	DC2	HMGA1
120971	8.279733192725302e-32	0.9753592	0.7545605306799337	0.509966948977484	8.279733192725302e-32	DC2	SERPINB1
120972	1.3770646331206255e-31	2.3752937	0.36650082918739635	0.07921916959305929	1.3770646331206255e-31	DC2	GAS6
120973	1.4003999827352953e-31	0.9837925	0.7412935323383084	0.4606486263168767	1.4003999827352953e-31	DC2	FAM49B
120974	1.807339726352366e-31	1.1078327	0.6616915422885572	0.4077153480685809	1.807339726352366e-31	DC2	NAP1L1
120975	2.2712104293621475e-31	1.1948559	0.5771144278606966	0.31896818839082836	2.2712104293621475e-31	DC2	CLNS1A
120976	3.643023185729432e-31	1.0103126	0.7595356550580431	0.48755422433381534	3.643023185729432e-31	DC2	RNF130
120977	4.81620070480261e-31	1.5938197	0.4759535655058043	0.2144443296839496	4.81620070480261e-31	DC2	SNX8
120978	7.85158593097283e-31	1.1924112	0.6086235489220564	0.35906837430283	7.85158593097283e-31	DC2	NME2
120979	7.954747128520177e-31	2.0518067	0.4013266998341625	0.1279694278041727	7.954747128520177e-31	DC2	OGFRL1
120980	9.076231422448133e-31	1.0992249	0.6766169154228856	0.407147283619087	9.076231422448133e-31	DC2	ZFAS1
120981	1.365651129278152e-30	1.6565884	0.45439469320066334	0.19316773393926875	1.365651129278152e-30	DC2	CCDC50
120982	2.9161825174708926e-30	6.114724	0.28524046434494194	0.006222887833092336	2.9161825174708926e-30	DC2	CLDN1
120983	4.316656891202395e-30	1.4836365	0.4759535655058043	0.19784135509192316	4.316656891202395e-30	DC2	ANKRD44
120984	6.558131300964527e-30	4.9486485	0.2885572139303483	0.010844866763065482	6.558131300964527e-30	DC2	P2RY14
120985	8.002585515958836e-30	2.480745	0.3598673300165838	0.09587378640776699	8.002585515958836e-30	DC2	CDK2AP1
120987	9.970994538914801e-30	1.9666111	0.4129353233830846	0.1500206568890725	9.970994538914801e-30	DC2	CLEC5A
120988	1.132946497241729e-29	3.8073547	0.3018242122719735	0.02504647800041314	1.132946497241729e-29	DC2	LTC4S
120990	3.046942543408627e-29	1.4465606	0.48756218905472637	0.2310989464986573	3.046942543408627e-29	DC2	UVRAG
120991	3.5833182304197426e-29	1.369413	0.5837479270315091	0.3224540384218137	3.5833182304197426e-29	DC2	CD9
120992	4.851511931396155e-29	0.50439066	0.7960199004975125	0.5652499483577773	4.851511931396155e-29	DC2	TPT1
120993	5.18721808334865e-29	2.2430363	0.3714759535655058	0.10596984094195414	5.18721808334865e-29	DC2	LRRK1
120994	8.484866170583315e-29	1.5130656	0.4693200663349917	0.21431522412724643	8.484866170583315e-29	DC2	SWAP70
120995	8.560841843216151e-29	1.9221356	0.3864013266998342	0.10984300764304895	8.560841843216151e-29	DC2	RFTN1
120996	8.564638702529498e-29	3.3938034	0.3150912106135987	0.048208014872960135	8.564638702529498e-29	DC2	NR4A2
120997	9.818248518343496e-29	1.134464	0.603648424543947	0.3594815120842801	9.818248518343496e-29	DC2	CD58
120998	1.807961397822588e-28	0.9241245	0.7396351575456053	0.46583866969634374	1.807961397822588e-28	DC2	MBNL1
120999	2.947802445584417e-28	1.5363373	0.45439469320066334	0.17798492047097708	2.947802445584417e-28	DC2	CD69
121000	3.6803235002615124e-28	1.1330018	0.5804311774461028	0.3402447841355092	3.6803235002615124e-28	DC2	ELOVL1
121001	3.8696894516096894e-28	1.6819904	0.43449419568822556	0.18552468498244165	3.8696894516096894e-28	DC2	LPCAT2
121002	5.146820369795854e-28	0.80819756	0.7794361525704809	0.5586397438545755	5.146820369795854e-28	DC2	RHOG
121003	8.90533971855572e-28	5.209584	0.2769485903814262	0.009992770088824623	8.90533971855572e-28	DC2	PLEK2
121004	1.9299201398477545e-27	0.8044938	0.7810945273631841	0.5524168560214832	1.9299201398477545e-27	DC2	SARAF
121005	1.9647164599502925e-27	2.2445104	0.3548922056384743	0.08947015079529023	1.9647164599502925e-27	DC2	POU2F2
121006	2.5965042560522896e-27	0.74749345	0.845771144278607	0.6626471803346417	2.5965042560522896e-27	DC2	RAC1
121007	2.872088923060195e-27	0.75004023	0.7628524046434494	0.5878950630035117	2.872088923060195e-27	DC2	CAP1
121008	5.7336122635579725e-27	2.7899268	0.3250414593698176	0.07250568064449493	5.7336122635579725e-27	DC2	GAPT
121009	5.85666586537259e-27	1.444626	0.46102819237147596	0.19995868622185498	5.85666586537259e-27	DC2	ABI3
121010	5.85666586537259e-27	1.0629919	0.6069651741293532	0.3693968188390828	5.85666586537259e-27	DC2	SSR1
121011	6.705972829253547e-27	0.95787007	0.6683250414593698	0.42563519933897953	6.705972829253547e-27	DC2	SUPT4H1
121012	7.124432698506845e-27	1.0839283	0.5870646766169154	0.3604368932038835	7.124432698506845e-27	DC2	RSL24D1
121013	9.283706782504663e-27	0.74635553	0.7943615257048093	0.5748295806651518	9.283706782504663e-27	DC2	HINT1
121014	1.0508448364825022e-26	1.9211414	0.3681592039800995	0.10116711423259657	1.0508448364825022e-26	DC2	RASSF2
121015	1.0952365078716407e-26	3.3137193	0.29850746268656714	0.03692418921710391	1.0952365078716407e-26	DC2	RGS2
121016	1.2477492746197952e-26	4.63533	0.2802653399668325	0.022438545755009295	1.2477492746197952e-26	DC2	GNG11
121017	1.329736629549203e-26	1.5910978	0.4444444444444444	0.2110617640983268	1.329736629549203e-26	DC2	DPYSL2
121018	1.867072184005368e-26	1.164466	0.548922056384743	0.30076430489568273	1.867072184005368e-26	DC2	DOCK10
121019	2.2141875219560274e-26	1.4820218	0.4560530679933665	0.2206413964057013	2.2141875219560274e-26	DC2	UBE2E2
121020	2.403266952997959e-26	0.74141943	0.7794361525704809	0.6268074777938443	2.403266952997959e-26	DC2	PKM
121021	2.57458770742371e-26	1.5059785	0.4311774461028192	0.1788111960338773	2.57458770742371e-26	DC2	SNX20
121022	2.913722372287819e-26	1.2319924	0.5207296849087893	0.2835932658541624	2.913722372287819e-26	DC2	GNPTAB
121023	3.0439972260754387e-26	0.9378138	0.7180762852404643	0.46968601528609794	3.0439972260754387e-26	DC2	PPT1
121024	3.8145498580473424e-26	0.786719	0.7512437810945274	0.5639847139020864	3.8145498580473424e-26	DC2	COMMD6
121025	4.7821714588574865e-26	1.0166674	0.6069651741293532	0.3540590787027474	4.7821714588574865e-26	DC2	CSK
121026	4.903699742906183e-26	1.4965336	0.44776119402985076	0.2100289196447015	4.903699742906183e-26	DC2	VOPP1
121027	5.831475196852659e-26	3.4426513	0.2935323383084577	0.03661433588101632	5.831475196852659e-26	DC2	NR4A1
121028	9.406582581894705e-26	1.9344727	0.3681592039800995	0.1164790332575914	9.406582581894705e-26	DC2	JAZF1
121029	9.846004339161854e-26	3.0185764	0.29850746268656714	0.04010018591200165	9.846004339161854e-26	DC2	ATP8B4
121030	1.0449190906440704e-25	0.89841545	0.7064676616915423	0.4474023961991324	1.0449190906440704e-25	DC2	EIF3E
121031	1.0973855096813749e-25	1.8184899	0.39303482587064675	0.15092439578599462	1.0973855096813749e-25	DC2	ARHGAP31
121032	1.9259063987005047e-25	0.8309258	0.7346600331674958	0.5317857880603181	1.9259063987005047e-25	DC2	ZYX
121033	2.2203055314484015e-25	1.0304984	0.5655058043117744	0.29541933484817184	2.2203055314484015e-25	DC2	SEPT6
121034	2.2407966127345207e-25	0.7020997	0.7777777777777778	0.5726347862011981	2.2407966127345207e-25	DC2	MT-ATP6
121035	2.257547751189977e-25	1.1564536	0.5306799336650083	0.2970718859739723	2.257547751189977e-25	DC2	DEGS1
121036	2.3125461578593185e-25	0.97916234	0.6169154228855721	0.37195310886180544	2.3125461578593185e-25	DC2	HNRNPA0
121037	2.3975478015204114e-25	0.7664535	0.7827529021558872	0.5833505474075604	2.3975478015204114e-25	DC2	MT-ND4
121038	3.0154971927421956e-25	0.98307514	0.6666666666666666	0.4199803759553811	3.0154971927421956e-25	DC2	ZFAND5
121039	3.083161128392939e-25	0.60544837	0.8540630182421227	0.6697221648419748	3.083161128392939e-25	DC2	ARPC3
121040	3.62604951130824e-25	1.6806684	0.3864013266998342	0.12259863664532121	3.62604951130824e-25	DC2	ADAM8
121041	4.496475340442806e-25	0.8624264	0.7595356550580431	0.5434827514976245	4.496475340442806e-25	DC2	SH3BGRL
121042	5.566359901527387e-25	1.0959245	0.5671641791044776	0.3219117950836604	5.566359901527387e-25	DC2	GPRIN3
121043	7.560293308735083e-25	1.3942145	0.4709784411276949	0.22898161536872547	7.560293308735083e-25	DC2	ICAM1
121044	9.474828320647623e-25	0.8354467	0.7844112769485904	0.6153429043586036	9.474828320647623e-25	DC2	GSTP1
121045	1.0405570859663657e-24	0.94270694	0.7014925373134329	0.49184052881636026	1.0405570859663657e-24	DC2	MNDA
121046	1.6453232330312846e-24	0.89076626	0.6799336650082919	0.42780417269159265	1.6453232330312846e-24	DC2	EIF3M
121047	1.7233644497047344e-24	0.79473925	0.7595356550580431	0.5579942160710597	1.7233644497047344e-24	DC2	H2AFY
121048	1.7452127033524388e-24	1.6745385	0.4129353233830846	0.17643565379053913	1.7452127033524388e-24	DC2	NFKBIZ
121049	1.877742394016406e-24	0.5990441	0.7645107794361525	0.5618157405494733	1.877742394016406e-24	DC2	MT-CO2
121050	2.5164202273756053e-24	0.9489303	0.6633499170812603	0.4400175583557116	2.5164202273756053e-24	DC2	ATP6AP2
121051	2.732640930129166e-24	1.7351493	0.3781094527363184	0.12920884114852305	2.732640930129166e-24	DC2	MALT1
121052	3.2241598664055447e-24	0.8515866	0.7131011608623549	0.4610617640983268	3.2241598664055447e-24	DC2	ARF6
121053	6.0968718900306486e-24	2.6659482	0.33001658374792703	0.09502168973352614	6.0968718900306486e-24	DC2	IL1B
121054	1.0644989146939588e-23	0.7388323	0.7678275290215588	0.5684259450526751	1.0644989146939588e-23	DC2	MTDH
121055	1.4453340604006632e-23	3.1015155	0.29187396351575456	0.052442677132823794	1.4453340604006632e-23	DC2	FILIP1L
121056	1.9126321110980256e-23	3.0889788	0.28689883913764513	0.04425738483784342	1.9126321110980256e-23	DC2	RGS18
121057	2.236202598283121e-23	0.89283913	0.6633499170812603	0.4016990291262136	2.236202598283121e-23	DC2	PRMT2
121058	2.3669303374935732e-23	6.3420963	0.24875621890547264	0.003873166701094815	2.3669303374935732e-23	DC2	P3H2
121059	3.4449088952471604e-23	0.8014699	0.7529021558872305	0.5913292708118157	3.4449088952471604e-23	DC2	DBI
121060	3.757647880567921e-23	0.8683862	0.7877280265339967	0.6149297665771535	3.757647880567921e-23	DC2	NPC2
121061	4.1291932051956726e-23	1.3597409	0.4295190713101161	0.1983577773187358	4.1291932051956726e-23	DC2	COPS3
121062	5.725890891069847e-23	1.3060913	0.45439469320066334	0.22164841974798596	5.725890891069847e-23	DC2	GNA15
121063	6.322584651850831e-23	1.2599827	0.4925373134328358	0.27174137574881224	6.322584651850831e-23	DC2	IL17RA
121064	6.938343762619424e-23	1.4565961	0.42786069651741293	0.20233422846519314	6.938343762619424e-23	DC2	SLC1A5
121065	6.955889703280082e-23	0.9604634	0.681592039800995	0.39635405907870275	6.955889703280082e-23	DC2	TNFSF13
121066	7.119137943261749e-23	1.2821416	0.4709784411276949	0.25196240446188806	7.119137943261749e-23	DC2	PDCL3
121067	1.0609020398474348e-22	0.9126071	0.6401326699834162	0.42163292708118155	1.0609020398474348e-22	DC2	VPS35
121068	1.0609020398474348e-22	1.5894014	0.3864013266998342	0.15433278248295806	1.0609020398474348e-22	DC2	UBL3
121069	1.209356247389517e-22	2.8700647	0.2802653399668325	0.037285684775872754	1.209356247389517e-22	DC2	ITGB2-AS1
121070	2.386615892403975e-22	0.99781084	0.5572139303482587	0.33038111960338773	2.386615892403975e-22	DC2	SCNM1
121071	2.624849963258685e-22	2.7045116	0.29187396351575456	0.05417269159264615	2.624849963258685e-22	DC2	KCNMB1
121072	2.908661741164751e-22	0.8218175	0.7064676616915423	0.47133856641189836	2.908661741164751e-22	DC2	ATG3
121073	4.296376565252392e-22	4.175565	0.2537313432835821	0.015518487915719893	4.296376565252392e-22	DC2	ADAM28
121074	4.5731734375263975e-22	0.89996684	0.6417910447761194	0.42217517041933483	4.5731734375263975e-22	DC2	OSTC
121075	7.098862027019943e-22	1.4765525	0.3996683250414594	0.1715038215244784	7.098862027019943e-22	DC2	IKBIP
121076	1.1444875092143433e-21	1.1616181	0.4925373134328358	0.2799266680437926	1.1444875092143433e-21	DC2	TNFAIP8L2
121077	1.1920035689657198e-21	3.020019	0.28192371475953565	0.05040280933691386	1.1920035689657198e-21	DC2	A2M
121078	1.215069178337429e-21	0.8762541	0.7114427860696517	0.45450320181780623	1.215069178337429e-21	DC2	CCDC88A
121079	1.7499536932279218e-21	0.94224495	0.603648424543947	0.3773497211319975	1.7499536932279218e-21	DC2	SYK
121080	2.151800101581729e-21	2.4718342	0.2935323383084577	0.059104523858706876	2.151800101581729e-21	DC2	SNCA
121081	3.2762132349119026e-21	0.9017704	0.6467661691542289	0.4121565792191696	3.2762132349119026e-21	DC2	PTAFR
121082	3.7520933301000145e-21	1.7071555	0.38971807628524047	0.1783980582524272	3.7520933301000145e-21	DC2	AC007952.4
121083	4.803634423116969e-21	1.1543686	0.46102819237147596	0.2393617021276596	4.803634423116969e-21	DC2	ATXN10
121084	7.309846617524506e-21	1.0307943	0.527363184079602	0.30928527163809133	7.309846617524506e-21	DC2	CD4
121085	7.848697100863809e-21	1.3421553	0.41625207296849087	0.19494939062177236	7.848697100863809e-21	DC2	UBE2E1
121086	8.07648711206256e-21	1.5752957	0.37645107794361526	0.1523445569097294	8.07648711206256e-21	DC2	TLR1
121087	9.716948430437586e-21	1.2877779	0.3880597014925373	0.13674860565998762	9.716948430437586e-21	DC2	ARL4C
121088	1.1807286866893645e-20	1.5804577	0.3681592039800995	0.1412414790332576	1.1807286866893645e-20	DC2	FCHSD2
121089	1.7850562090408015e-20	0.623642	0.7495854063018242	0.5791417062590374	1.7850562090408015e-20	DC2	DDX5
121090	1.8694020307057152e-20	2.2510047	0.30016583747927034	0.07356434620946085	1.8694020307057152e-20	DC2	SLC1A4
121091	2.3234410447398745e-20	1.248468	0.4427860696517413	0.23378434207808305	2.3234410447398745e-20	DC2	PTRHD1
121092	2.3823029951744772e-20	2.556953	0.2835820895522388	0.0552571782689527	2.3823029951744772e-20	DC2	ANKH
121093	2.905786723338769e-20	0.83549887	0.6666666666666666	0.45055257178268954	2.905786723338769e-20	DC2	RGS19
121094	2.953850273134037e-20	1.2168657	0.46102819237147596	0.2505680644494939	2.953850273134037e-20	DC2	ATP2B1
121095	3.086365714357332e-20	0.81859994	0.6865671641791045	0.4288628382565586	3.086365714357332e-20	DC2	IFNGR2
121096	3.165532844771647e-20	1.1831486	0.4693200663349917	0.2655184879157199	3.165532844771647e-20	DC2	MGST2
121097	4.1475012111573534e-20	0.8925438	0.6019900497512438	0.37688494112786614	4.1475012111573534e-20	DC2	HMGN3
121098	4.1475012111573534e-20	2.9130304	0.2669983416252073	0.04015182813468292	4.1475012111573534e-20	DC2	ETV5
121099	4.179179682773231e-20	1.1368326	0.4660033167495854	0.25294360669283206	4.179179682773231e-20	DC2	SNHG8
121100	4.179179682773231e-20	0.78989434	0.7048092868988391	0.42994732493286514	4.179179682773231e-20	DC2	LYN
121102	6.14490819675695e-20	0.95077235	0.538971807628524	0.32405494732493284	6.14490819675695e-20	DC2	HNRNPL
121103	6.345482597973101e-20	1.0674024	0.5074626865671642	0.29887936376781654	6.345482597973101e-20	DC2	SKIL
121104	8.416828457190676e-20	1.2739804	0.42454394693200664	0.2043224540384218	8.416828457190676e-20	DC2	NECTIN2
121105	1.0064623746494738e-19	0.60351855	0.7694859038142621	0.5875077463334022	1.0064623746494738e-19	DC2	FXYD5
121106	1.0713282453123877e-19	2.252346	0.30845771144278605	0.09166494525924396	1.0713282453123877e-19	DC2	VASH1
121107	1.167584867556084e-19	8.363748	0.22553897180762852	0.0011103077876471804	1.167584867556084e-19	DC2	CD1A
121108	1.5393496425595483e-19	0.72787195	0.7114427860696517	0.5235230324313158	1.5393496425595483e-19	DC2	ACTR2
121109	1.5393496425595483e-19	0.9959195	0.5041459369817579	0.26683536459409213	1.5393496425595483e-19	DC2	IDH2
121110	1.5972300050929647e-19	1.1893541	0.41459369817578773	0.185989464986573	1.5972300050929647e-19	DC2	TAGAP
121111	1.7793647977425618e-19	1.2841375	0.40630182421227196	0.18697066721751704	1.7793647977425618e-19	DC2	PACSIN2
121112	2.0401492758543257e-19	0.74850583	0.7213930348258707	0.5299783102664739	2.0401492758543257e-19	DC2	PLSCR1
121113	2.1001324604258314e-19	0.704629	0.5787728026533997	0.290074364800661	2.1001324604258314e-19	DC2	CALHM6
121114	2.338258507796028e-19	4.48339	0.23217247097844113	0.008675893410452386	2.338258507796028e-19	DC2	CX3CR1
121115	2.371096860074415e-19	5.342634	0.22885572139303484	0.00614542449907044	2.371096860074415e-19	DC2	HLA-DOB
121116	2.5886864880876783e-19	1.4658712	0.38474295190713104	0.17550609378227638	2.5886864880876783e-19	DC2	TOR3A
121117	3.791946011681584e-19	0.8948493	0.5638474295190713	0.36208944432968393	3.791946011681584e-19	DC2	APH1A
121118	4.674166858195072e-19	1.1686203	0.43283582089552236	0.2068787440611444	4.674166858195072e-19	DC2	CD300A
121119	5.056573553060451e-19	1.0551345	0.47761194029850745	0.2746075191076224	5.056573553060451e-19	DC2	MTMR14
121120	5.652879912257995e-19	1.6607324	0.3250414593698176	0.0956413964057013	5.652879912257995e-19	DC2	ADAM19
121121	6.571054522152224e-19	1.0961375	0.46434494195688225	0.26001859120016524	6.571054522152224e-19	DC2	HOOK3
121123	1.3580466792338194e-18	0.7671502	0.6882255389718076	0.4549679818219376	1.3580466792338194e-18	DC2	LCP2
121124	1.453600746372011e-18	1.0381384	0.48258706467661694	0.28206982028506505	1.453600746372011e-18	DC2	OLA1
121125	1.790099449634472e-18	0.87560815	0.5538971807628524	0.3376110307787647	1.790099449634472e-18	DC2	CISH
121126	2.3904893467930316e-18	1.0643888	0.4593698175787728	0.25211733112993184	2.3904893467930316e-18	DC2	SNAP23
121127	3.0127219140881916e-18	1.9002076	0.30845771144278605	0.09432451972732907	3.0127219140881916e-18	DC2	APAF1
121128	3.520964880320106e-18	1.1933507	0.4295190713101161	0.23419747985953315	3.520964880320106e-18	DC2	NAGA
121130	3.7004116499122365e-18	2.310309	0.2935323383084577	0.08355711629828548	3.7004116499122365e-18	DC2	FOSB
121131	4.123671989023405e-18	0.78295463	0.6766169154228856	0.46560627969427804	4.123671989023405e-18	DC2	POLD4
121132	4.1759128428201265e-18	1.6151415	0.34991708126036486	0.1484197479859533	4.1759128428201265e-18	DC2	MAP3K13
121133	4.710258958452438e-18	1.1194545	0.45439469320066334	0.2575914067341458	4.710258958452438e-18	DC2	PABPC4
121134	4.908387367578824e-18	1.1380823	0.4461028192371476	0.248244164428837	4.908387367578824e-18	DC2	NUDT3
121135	5.038954623831022e-18	1.1490524	0.4295190713101161	0.22918818425945053	5.038954623831022e-18	DC2	MAP2K1
121136	5.038954623831022e-18	0.9826543	0.5207296849087893	0.32325449287337327	5.038954623831022e-18	DC2	ATF4
121137	5.3402369388667765e-18	1.2292937	0.4262023217247098	0.2282844453625284	5.3402369388667765e-18	DC2	RIN3
121138	5.373059729598362e-18	2.8565168	0.2669983416252073	0.06282276389175791	5.373059729598362e-18	DC2	RTN1
121139	5.613860825454829e-18	0.51842207	0.7910447761194029	0.6346570956413964	5.613860825454829e-18	DC2	ARPC2
121140	5.630758523334363e-18	1.4434819	0.32338308457711445	0.09762962197892998	5.630758523334363e-18	DC2	BCL2
121141	7.612061833848068e-18	3.7150044	0.23383084577114427	0.021173311299318324	7.612061833848068e-18	DC2	HDAC9
121142	8.081587115358029e-18	0.69342756	0.7164179104477612	0.4975986366453212	8.081587115358029e-18	DC2	SET
121143	1.0251860652474153e-17	0.8513092	0.6218905472636815	0.4220718859739723	1.0251860652474153e-17	DC2	SLC16A3
121144	1.0316552876131145e-17	5.00095	0.22056384742951907	0.0076430489568271014	1.0316552876131145e-17	DC2	PALD1
121145	1.1933382205339596e-17	0.95584315	0.5190713101160862	0.3038628382565586	1.1933382205339596e-17	DC2	VSIR
121146	2.1158953816397762e-17	0.6801691	0.7330016583747927	0.568503408386697	2.1158953816397762e-17	DC2	PRELID1
121147	2.3534952071887793e-17	0.88663167	0.5538971807628524	0.3533619086965503	2.3534952071887793e-17	DC2	CRTAP
121148	2.744797639350737e-17	6.1829095	0.21393034825870647	0.003847345589754183	2.744797639350737e-17	DC2	AC004817.3
121149	3.607870048891338e-17	0.9484372	0.49087893864013266	0.2902292914687048	3.607870048891338e-17	DC2	RBMX
121150	4.1146141608970254e-17	1.1468238	0.3996683250414594	0.19004337946705227	4.1146141608970254e-17	DC2	ARHGAP9
121151	4.248657673547849e-17	0.81203395	0.5787728026533997	0.36183123321627764	4.248657673547849e-17	DC2	CELF2
121152	4.4370828433232896e-17	0.7302955	0.693200663349917	0.4911433588101632	4.4370828433232896e-17	DC2	PRDX6
121153	4.677466483348563e-17	1.3331543	0.36318407960199006	0.15014976244577566	4.677466483348563e-17	DC2	RELB
121154	4.7449562088830675e-17	0.97388023	0.494195688225539	0.30758107828960957	4.7449562088830675e-17	DC2	YIF1B
121155	4.9347772323188856e-17	0.7314957	0.6550580431177446	0.43511154720099154	4.9347772323188856e-17	DC2	SMDT1
121156	4.953415470526198e-17	0.9561974	0.5240464344941956	0.32467465399710804	4.953415470526198e-17	DC2	RAB11FIP1
121157	5.0620280112851725e-17	0.72668403	0.6699834162520729	0.46253356744474283	5.0620280112851725e-17	DC2	SCAMP2
121158	5.569632496885834e-17	1.9364547	0.30016583747927034	0.0998244164428837	5.569632496885834e-17	DC2	SPINT1
121159	6.125663168837124e-17	1.752353	0.32338308457711445	0.12871824003305102	6.125663168837124e-17	DC2	CARD9
121160	6.4285036598953e-17	0.9357595	0.48258706467661694	0.28036562693658335	6.4285036598953e-17	DC2	MAX
121161	7.109894671086699e-17	0.8568056	0.49585406301824214	0.26580252014046685	7.109894671086699e-17	DC2	SH3KBP1
121162	7.34996421263445e-17	0.8691303	0.5572139303482587	0.3608758520966742	7.34996421263445e-17	DC2	AKIRIN2
121163	7.93065218724778e-17	0.7513955	0.703150912106136	0.49354472216484196	7.93065218724778e-17	DC2	VASP
121164	8.123473115046369e-17	0.7430194	0.6500829187396352	0.4389847139020863	8.123473115046369e-17	DC2	C1orf43
121165	8.17254854529683e-17	1.7087255	0.3333333333333333	0.13695517455071266	8.17254854529683e-17	DC2	ATP2B1-AS1
121166	1.1493081018697692e-16	0.8245282	0.5804311774461028	0.389950423466226	1.1493081018697692e-16	DC2	DBNL
121167	1.1493081018697692e-16	1.2005005	0.40298507462686567	0.20933174963850443	1.1493081018697692e-16	DC2	SVBP
121168	1.2580121622928372e-16	1.5084804	0.3548922056384743	0.16202747366246642	1.2580121622928372e-16	DC2	DAPP1
121169	1.637418084227026e-16	1.3075945	0.373134328358209	0.17302726709357572	1.637418084227026e-16	DC2	FOXN3
121170	2.1950145111239056e-16	0.8941516	0.548922056384743	0.3508830820078496	2.1950145111239056e-16	DC2	CAT
121171	2.3966095973003445e-16	1.1742479	0.4046434494195688	0.21503821524478414	2.3966095973003445e-16	DC2	DOK1
121172	2.563514356532632e-16	1.1648427	0.417910447761194	0.22704503201817805	2.563514356532632e-16	DC2	BEX4
121173	3.1180502934659227e-16	1.1916258	0.39303482587064675	0.19267713282379673	3.1180502934659227e-16	DC2	IL27RA
121174	3.712027754922962e-16	0.6503979	0.6948590381426202	0.5286872546994422	3.712027754922962e-16	DC2	GPSM3
121176	5.671930059502868e-16	1.0267305	0.3913764510779436	0.18294257384837845	5.671930059502868e-16	DC2	IL16
121177	6.875600238271696e-16	1.0115243	0.45107794361525705	0.262213385664119	6.875600238271696e-16	DC2	YPEL5
121178	7.547342678680898e-16	1.1563079	0.3996683250414594	0.20811815740549472	7.547342678680898e-16	DC2	EVI2A
121179	7.563346054550367e-16	1.3080376	0.32338308457711445	0.10759657095641396	7.563346054550367e-16	DC2	SLC38A1
121180	8.578195951764106e-16	0.685238	0.6650082918739635	0.43015389382359015	8.578195951764106e-16	DC2	SF1
121181	9.152173451738296e-16	0.6332596	0.7164179104477612	0.509760380086759	9.152173451738296e-16	DC2	UBXN1
121182	9.846173089179139e-16	0.8374862	0.5339966832504146	0.3427494319355505	9.846173089179139e-16	DC2	ALKBH7
121183	1.0106558693269854e-15	1.2362382	0.3548922056384743	0.14436583350547408	1.0106558693269854e-15	DC2	LMNB1
121184	1.0824765260270401e-15	1.9567864	0.2802653399668325	0.08373786407766991	1.0824765260270401e-15	DC2	CLIC2
121186	1.2564430270306757e-15	1.0171653	0.472636815920398	0.28824106589547616	1.2564430270306757e-15	DC2	RASSF4
121187	1.5102037634600574e-15	0.61946535	0.6799336650082919	0.5234972113199752	1.5102037634600574e-15	DC2	DAZAP2
121188	1.6452973005329162e-15	0.69619906	0.6533996683250415	0.4470667217517042	1.6452973005329162e-15	DC2	RAP1A
121189	1.7734756286632466e-15	4.4938636	0.208955223880597	0.010483371204296633	1.7734756286632466e-15	DC2	GPR82
121190	1.975490548491207e-15	0.9962494	0.4461028192371476	0.251265234455691	1.975490548491207e-15	DC2	SLC38A2
121191	2.356449091353549e-15	3.2247424	0.2222222222222222	0.023781243544722164	2.356449091353549e-15	DC2	CCND1
121192	2.356449091353549e-15	0.6640191	0.6915422885572139	0.48721854988638713	2.356449091353549e-15	DC2	FLOT1
121193	2.461528499662247e-15	1.2179314	0.3996683250414594	0.2183174963850444	2.461528499662247e-15	DC2	CD40
121194	2.613860199539195e-15	0.9744145	0.4461028192371476	0.25805618673827724	2.613860199539195e-15	DC2	PQBP1
121195	2.6436179301745782e-15	0.7306301	0.6301824212271974	0.4215812848585003	2.6436179301745782e-15	DC2	EIF4B
121196	2.9035701199161468e-15	5.206791	0.2023217247097844	0.004751084486676307	2.9035701199161468e-15	DC2	GNAO1
121197	3.0757112157210767e-15	2.3452902	0.25207296849087896	0.05543792604833712	3.0757112157210767e-15	DC2	CREB5
121198	3.1740259027152628e-15	0.7022625	0.6600331674958541	0.44505267506713486	3.1740259027152628e-15	DC2	DCXR
121199	3.3099948813091907e-15	0.7014085	0.6699834162520729	0.45282482958066517	3.3099948813091907e-15	DC2	CCT8
121200	3.408322372822721e-15	0.9128954	0.4759535655058043	0.2907973559181987	3.408322372822721e-15	DC2	GRSF1
121201	3.5153564870388093e-15	1.1069714	0.4096185737976783	0.21762032637884735	3.5153564870388093e-15	DC2	CUX1
121202	3.5395836516623366e-15	1.0799593	0.38971807628524047	0.1912053294773807	3.5395836516623366e-15	DC2	ELOVL5
121203	3.5395836516623366e-15	1.3299668	0.33665008291873966	0.1395631067961165	3.5395836516623366e-15	DC2	SINHCAF
121204	4.336861873400766e-15	0.948031	0.42122719734660036	0.20137884734558975	4.336861873400766e-15	DC2	CXCR4
121205	4.551364948307362e-15	1.0905043	0.4013266998341625	0.21643255525717828	4.551364948307362e-15	DC2	CNPPD1
121206	5.355021597712891e-15	1.2573564	0.37645107794361526	0.1926513117124561	5.355021597712891e-15	DC2	PDLIM7
121207	5.881560842442437e-15	3.2392578	0.22056384742951907	0.025485436893203883	5.881560842442437e-15	DC2	CLECL1
121208	6.402593705067639e-15	0.88796	0.538971807628524	0.3578547820698203	6.402593705067639e-15	DC2	GK
121209	6.567481736534245e-15	1.0499185	0.417910447761194	0.2374509398884528	6.567481736534245e-15	DC2	LYPLA1
121210	6.788750138389653e-15	0.6317384	0.693200663349917	0.5201921090683743	6.788750138389653e-15	DC2	ANP32B
121211	7.026468933726231e-15	0.67259854	0.6865671641791045	0.5247366246643256	7.026468933726231e-15	DC2	PTPN6
121212	7.34722721021288e-15	7.884901	0.1956882255389718	0.0012135922330097086	7.34722721021288e-15	DC2	CLEC4F
121213	7.423180111717044e-15	1.5704759	0.3167495854063018	0.13037079115885147	7.423180111717044e-15	DC2	A1BG
121214	7.79221777361404e-15	1.238463	0.3615257048092869	0.17429250154926668	7.79221777361404e-15	DC2	SHMT2
121215	7.86615672298789e-15	1.3961321	0.33665008291873966	0.15123424912208222	7.86615672298789e-15	DC2	UNC119
121216	1.0467953591731058e-14	0.8549572	0.4577114427860697	0.23838049989671556	1.0467953591731058e-14	DC2	PLEKHO1
121217	1.0884785335802493e-14	0.9604197	0.44776119402985076	0.2661640156992357	1.0884785335802493e-14	DC2	HACD4
121218	1.159273388545418e-14	1.1699178	0.417910447761194	0.24684982441644288	1.159273388545418e-14	DC2	B3GNT5
121219	1.226004842079255e-14	0.6326226	0.7064676616915423	0.48161536872546995	1.226004842079255e-14	DC2	KHDRBS1
121220	1.4822970273256364e-14	0.5980714	0.693200663349917	0.5409522825862425	1.4822970273256364e-14	DC2	HCLS1
121221	1.5541315220686763e-14	1.6023189	0.29850746268656714	0.10627969427804172	1.5541315220686763e-14	DC2	ADGRE2
121222	1.5549151984598493e-14	0.6717193	0.6451077943615257	0.42852716380913036	1.5549151984598493e-14	DC2	PLP2
121223	1.5919153080909993e-14	1.1851137	0.3681592039800995	0.1847500516422227	1.5919153080909993e-14	DC2	UTP6
121224	1.6790089310146294e-14	0.7860027	0.5373134328358209	0.344117950836604	1.6790089310146294e-14	DC2	TACC1
121225	1.726198523175487e-14	0.6846667	0.6301824212271974	0.4208582937409626	1.726198523175487e-14	DC2	SEPT2
121226	1.8862129681832385e-14	1.0495946	0.3963515754560531	0.2108293740962611	1.8862129681832385e-14	DC2	PQLC3
121227	1.9633069208821772e-14	1.1494806	0.3681592039800995	0.1799473249328651	1.9633069208821772e-14	DC2	RNF166
121228	2.067361753148286e-14	1.3436432	0.33996683250414594	0.15508159471183638	2.067361753148286e-14	DC2	RIPK2
121229	2.2811776309447015e-14	2.2611086	0.24543946932006633	0.05432761826068994	2.2811776309447015e-14	DC2	EPS8
121230	2.7666685960928616e-14	0.83945036	0.4892205638474295	0.3009966948977484	2.7666685960928616e-14	DC2	CHD1
121231	2.9278252231978555e-14	1.4773922	0.3117744610281924	0.12683329890518488	2.9278252231978555e-14	DC2	ZNF581
121232	2.960258972435094e-14	1.4665569	0.33499170812603646	0.15980685808717207	2.960258972435094e-14	DC2	TMEM273
121233	3.166004400441903e-14	0.6607031	0.615257048092869	0.3487141086552365	3.166004400441903e-14	DC2	CD48
121234	3.48228906361021e-14	0.78132534	0.5008291873963516	0.31512084280107416	3.48228906361021e-14	DC2	POLR2G
121235	3.7572780899646564e-14	1.9807085	0.2736318407960199	0.09231047304275976	3.7572780899646564e-14	DC2	BRI3BP
121236	4.2497819553817334e-14	0.67781496	0.7097844112769486	0.5043637678165668	4.2497819553817334e-14	DC2	SEC11A
121237	4.563562339420193e-14	1.0502416	0.38971807628524047	0.20473559181987191	4.563562339420193e-14	DC2	ARID5A
121238	4.936653464513609e-14	1.3708541	0.34328358208955223	0.16107209254286303	4.936653464513609e-14	DC2	TET2
121239	5.72404087532758e-14	1.0980638	0.4096185737976783	0.24016215657921916	5.72404087532758e-14	DC2	CCNH
121240	6.490950968178891e-14	0.60340667	0.5456053067993366	0.31142842387936376	6.490950968178891e-14	DC2	CYTIP
121241	7.114182974246825e-14	0.8520274	0.5024875621890548	0.3310008262755629	7.114182974246825e-14	DC2	PTBP3
121242	7.351938632657482e-14	0.67190576	0.6102819237147595	0.4047459202644082	7.351938632657482e-14	DC2	PHB2
121243	8.802344526390023e-14	0.7179366	0.5854063018242123	0.39134476347862013	8.802344526390023e-14	DC2	NR3C1
121244	9.014978978957848e-14	0.77899396	0.5290215588723052	0.33722371410865526	9.014978978957848e-14	DC2	FGR
121245	1.569638641035543e-13	0.909963	0.4361525704809287	0.26130964676719687	1.569638641035543e-13	DC2	MPC2
121246	1.6262149559862505e-13	0.7296286	0.5787728026533997	0.3959409212972526	1.6262149559862505e-13	DC2	SRSF2
121247	1.8325623714897395e-13	0.7481258	0.5306799336650083	0.3481718653170833	1.8325623714897395e-13	DC2	YY1
121248	1.8559354869207695e-13	4.8652153	0.19402985074626866	0.010044412311505888	1.8559354869207695e-13	DC2	P2RY12
121249	1.8720806960151313e-13	2.2323625	0.23714759535655058	0.0523652137988019	1.8720806960151313e-13	DC2	LRMP
121250	1.93152986401488e-13	0.7090357	0.6965174129353234	0.4621204296632927	1.93152986401488e-13	DC2	HCK
121251	2.366512200606849e-13	0.681143	0.5140961857379768	0.3126161950010328	2.366512200606849e-13	DC2	PAXX
121252	2.5618595371383736e-13	0.7629488	0.5522388059701493	0.3812228878330923	2.5618595371383736e-13	DC2	STX7
121253	2.765561368728519e-13	4.51808	0.19237147595356552	0.008520966742408593	2.765561368728519e-13	DC2	MYCL
121254	2.8832773218077216e-13	2.588475	0.2222222222222222	0.03816360256145424	2.8832773218077216e-13	DC2	LAMP3
121255	2.983992216539459e-13	0.6296783	0.6301824212271974	0.4259966948977484	2.983992216539459e-13	DC2	RALY
121256	3.041735281879395e-13	0.8630574	0.7280265339966833	0.4750568064449494	3.041735281879395e-13	DC2	LYZ
121257	3.0805556821626047e-13	1.0794499	0.40630182421227196	0.24122082214418508	3.0805556821626047e-13	DC2	OSGEP
121258	3.115660541883589e-13	2.8322635	0.23217247097844113	0.05610927494319355	3.115660541883589e-13	DC2	SUCNR1
121259	3.128505807642516e-13	0.9140836	0.43449419568822556	0.2601218756455278	3.128505807642516e-13	DC2	NIN
121260	3.259613640938802e-13	0.8900464	0.351575456053068	0.14674137574881224	3.259613640938802e-13	DC2	RHOF
121261	3.3502271339084385e-13	0.9000289	0.4792703150912106	0.30861392274323485	3.3502271339084385e-13	DC2	MYADM
121262	3.973187835357942e-13	1.0482523	0.3996683250414594	0.23587585209667425	3.973187835357942e-13	DC2	DNTTIP1
121263	4.027750680142328e-13	0.7546332	0.5339966832504146	0.36095331543069614	4.027750680142328e-13	DC2	DARS
121264	4.157523081384691e-13	0.8484475	0.472636815920398	0.30610927494319357	4.157523081384691e-13	DC2	ACAA1
121265	4.1707238885840013e-13	0.89213294	0.4013266998341625	0.2171813674860566	4.1707238885840013e-13	DC2	RASSF5
121266	4.354344635752696e-13	1.1694723	0.3598673300165838	0.19278041726915926	4.354344635752696e-13	DC2	ALG2
121267	5.124662597927604e-13	0.7579509	0.5505804311774462	0.3643358810163189	5.124662597927604e-13	DC2	MYO1F
121268	5.157718311608559e-13	0.6587995	0.6135986733001658	0.39537285684775875	5.157718311608559e-13	DC2	WIPF1
121269	5.380048972225429e-13	1.1030691	0.3963515754560531	0.22366246643255525	5.380048972225429e-13	DC2	ATP1B1
121270	5.765915395829063e-13	0.5474936	0.736318407960199	0.5983784342078083	5.765915395829063e-13	DC2	TPI1
121272	6.36357948378467e-13	1.6524116	0.29187396351575456	0.12334744887419954	6.36357948378467e-13	DC2	DBNDD2
121273	6.913029568327823e-13	0.6489267	0.6135986733001658	0.399142739103491	6.913029568327823e-13	DC2	CFLAR
121274	7.150319302490924e-13	0.69108415	0.5771144278606966	0.39650898574674653	7.150319302490924e-13	DC2	TAOK3
121275	7.377036225426143e-13	1.109919	0.3714759535655058	0.20300557736004957	7.377036225426143e-13	DC2	DNAJC4
121276	7.619978349935482e-13	0.71170634	0.5638474295190713	0.3868777112166908	7.619978349935482e-13	DC2	DDOST
121277	7.874706268886226e-13	0.8528217	0.47429519071310117	0.3122805205536046	7.874706268886226e-13	DC2	APPL1
121278	9.365787993785593e-13	1.038301	0.3996683250414594	0.2192728775046478	9.365787993785593e-13	DC2	ATF5
121279	9.801196269348724e-13	0.55399483	0.7081260364842454	0.5276027680231358	9.801196269348724e-13	DC2	SUB1
121280	1.0154364641265513e-12	0.5641629	0.6981757877280266	0.5162931212559388	1.0154364641265513e-12	DC2	EIF3G
121281	1.2383112362190493e-12	1.7523544	0.25870646766169153	0.07733422846519314	1.2383112362190493e-12	DC2	KCNN4
121282	1.2383112362190493e-12	2.9120696	0.21061359867330018	0.033025201404668456	1.2383112362190493e-12	DC2	PPP1R16A
121283	1.2719970991532094e-12	0.6017828	0.6716417910447762	0.4609843007643049	1.2719970991532094e-12	DC2	RTRAF
121284	1.2830757913803083e-12	1.3013018	0.31840796019900497	0.14444329683949597	1.2830757913803083e-12	DC2	TBC1D22A
121285	1.4241289099081294e-12	1.1062758	0.36981757877280264	0.20065585622805204	1.4241289099081294e-12	DC2	ELMO1
121286	1.4485531496681218e-12	1.1985763	0.33996683250414594	0.16530675480272672	1.4485531496681218e-12	DC2	UGCG
121287	1.488020987162159e-12	1.0998389	0.35323383084577115	0.1804121049369965	1.488020987162159e-12	DC2	PTDSS1
121288	1.5137556662546729e-12	1.1382035	0.33996683250414594	0.16652034703573643	1.5137556662546729e-12	DC2	PRPF19
121289	1.5156099524198828e-12	0.6092641	0.6849087893864013	0.47456620532947735	1.5156099524198828e-12	DC2	WSB1
121290	1.6050362191100841e-12	1.2642722	0.3333333333333333	0.1605556703160504	1.6050362191100841e-12	DC2	ASAP1
121291	1.6748580679048737e-12	0.89172125	0.4228855721393035	0.25426048337120427	1.6748580679048737e-12	DC2	PRMT1
121292	1.8438535428928303e-12	0.63110584	0.6069651741293532	0.4093678991943813	1.8438535428928303e-12	DC2	C1QBP
121293	1.9692028539631812e-12	1.1330346	0.33665008291873966	0.15851580252014047	1.9692028539631812e-12	DC2	HNRNPLL
121294	2.0747878007408184e-12	0.60242224	0.6882255389718076	0.5084176822970461	2.0747878007408184e-12	DC2	ATP5PB
121296	2.1986771872995683e-12	0.5268429	0.7479270315091211	0.6005990497831026	2.1986771872995683e-12	DC2	EIF3K
121297	2.247892306927849e-12	1.9694296	0.2620232172470978	0.0927494319355505	2.247892306927849e-12	DC2	TCTN3
121298	2.6857637889692806e-12	1.0157213	0.3963515754560531	0.23489464986573022	2.6857637889692806e-12	DC2	BTK
121299	2.7068548760351013e-12	1.3503392	0.29850746268656714	0.126755835571163	2.7068548760351013e-12	DC2	HDAC3
121300	2.708684768812692e-12	0.7155338	0.5124378109452736	0.3340993596364388	2.708684768812692e-12	DC2	ITSN2
121301	2.71843725939971e-12	5.6965933	0.18076285240464346	0.004570336707291882	2.71843725939971e-12	DC2	PARM1
121302	2.7441856268470734e-12	1.1180317	0.36318407960199006	0.20068167733939268	2.7441856268470734e-12	DC2	TIGAR
121303	2.7760983681655467e-12	1.3797119	0.3150912106135987	0.1513117124561041	2.7760983681655467e-12	DC2	CHPT1
121304	2.9923942342577945e-12	0.8446319	0.4560530679933665	0.28591716587481925	2.9923942342577945e-12	DC2	RB1
121305	3.053899499542229e-12	0.54394114	0.6699834162520729	0.502246436686635	3.053899499542229e-12	DC2	SEPT7
121306	3.3999454558890195e-12	1.7820423	0.2603648424543947	0.085906837430283	3.3999454558890195e-12	DC2	QPCT
121307	3.5599147001571997e-12	0.6338533	0.6218905472636815	0.4344660194174757	3.5599147001571997e-12	DC2	PTP4A2
121308	3.587228562788257e-12	2.391498	0.21890547263681592	0.043353645940921295	3.587228562788257e-12	DC2	SPECC1
121309	3.5983939500403903e-12	0.756794	0.49585406301824214	0.3384114852303243	3.5983939500403903e-12	DC2	NBDY
121310	3.6158987047413936e-12	1.2414435	0.31840796019900497	0.14694794463953728	3.6158987047413936e-12	DC2	DCK
121311	3.689410684949999e-12	0.89860713	0.4444444444444444	0.27778351580252014	3.689410684949999e-12	DC2	IVNS1ABP
121312	3.765399281797474e-12	0.74932206	0.527363184079602	0.3608758520966742	3.765399281797474e-12	DC2	PARVG
121313	3.983316472955958e-12	0.60954756	0.7562189054726368	0.591380913034497	3.983316472955958e-12	DC2	MT-ND5
121314	4.179349693296279e-12	1.0171756	0.3548922056384743	0.174550712662673	4.179349693296279e-12	DC2	FRMD4B
121315	4.1860442317306675e-12	1.7483159	0.27197346600331673	0.10687357983887627	4.1860442317306675e-12	DC2	TST
121316	4.833618796695866e-12	3.1811779	0.20066334991708126	0.02749948357777319	4.833618796695866e-12	DC2	SLC9A7
121317	5.338148738488291e-12	0.82563806	0.3963515754560531	0.20835054740756043	5.338148738488291e-12	DC2	ICAM3
121318	6.0697617798411016e-12	1.9163834	0.25870646766169153	0.09184569303862838	6.0697617798411016e-12	DC2	FAM110A
121319	6.391998868286582e-12	2.226904	0.21724709784411278	0.04201094815120843	6.391998868286582e-12	DC2	MCOLN2
121320	7.076276158428169e-12	0.6692008	0.6318407960199005	0.4384941127866143	7.076276158428169e-12	DC2	ARPC1B
121321	7.257081720346124e-12	1.9214697	0.2504145936981758	0.0802778351580252	7.257081720346124e-12	DC2	NFKBID
121322	7.373107637808896e-12	2.522274	0.21890547263681592	0.04908593265854162	7.373107637808896e-12	DC2	CD1D
121323	7.60304545786979e-12	1.5814945	0.26865671641791045	0.09793947531501755	7.60304545786979e-12	DC2	TRIM13
121324	7.781379885329018e-12	0.93267953	0.40298507462686567	0.2376316876678372	7.781379885329018e-12	DC2	GNB4
121325	9.059917252538993e-12	1.2186967	0.3383084577114428	0.17940508159471183	9.059917252538993e-12	DC2	NME4
121326	9.168147308304917e-12	0.66823345	0.6368159203980099	0.42586758934104524	9.168147308304917e-12	DC2	GCA
121328	9.693196938829194e-12	0.7471085	0.7512437810945274	0.5850030985333609	9.693196938829194e-12	DC2	CTSZ
121329	9.963579065428906e-12	0.5668508	0.6451077943615257	0.4379776905598017	9.963579065428906e-12	DC2	NOP53
121330	1.0262056701409503e-11	2.2711256	0.22056384742951907	0.04862115265441025	1.0262056701409503e-11	DC2	KLHL5
121331	1.0762053139582043e-11	0.82279086	0.41127694859038144	0.23507539764511465	1.0762053139582043e-11	DC2	METTL9
121332	1.1693355034293635e-11	0.71765363	0.5339966832504146	0.36611753769882255	1.1693355034293635e-11	DC2	NCOA4
121333	1.2394007438067884e-11	0.7939323	0.45107794361525705	0.2899194381326172	1.2394007438067884e-11	DC2	PFKL
121334	1.2664917978835671e-11	0.85320693	0.42122719734660036	0.25415719892584177	1.2664917978835671e-11	DC2	SEC14L1
121335	1.2804357365351561e-11	0.89306355	0.4129353233830846	0.251265234455691	1.2804357365351561e-11	DC2	TARS
121336	1.3137201296738972e-11	2.4655616	0.21724709784411278	0.048982648213179096	1.3137201296738972e-11	DC2	PXDC1
121337	1.3360245442300195e-11	0.77391386	0.4709784411276949	0.31382978723404253	1.3360245442300195e-11	DC2	CNIH1
121338	1.3532581184409064e-11	1.2738085	0.3150912106135987	0.14883288576740342	1.3532581184409064e-11	DC2	LPGAT1
121339	1.447577332807975e-11	0.9894533	0.40630182421227196	0.25255629002272256	1.447577332807975e-11	DC2	EIF2AK4
121340	1.447577332807975e-11	1.0952824	0.3416252072968491	0.17261412931212558	1.447577332807975e-11	DC2	JAK2
121341	1.447577332807975e-11	1.2253639	0.31840796019900497	0.15084693245197273	1.447577332807975e-11	DC2	TMEM51
121342	1.5067019238881545e-11	0.56797	0.6882255389718076	0.4885612476761	1.5067019238881545e-11	DC2	SRSF9
121343	1.6212375476137325e-11	1.529985	0.29187396351575456	0.13354678785374924	1.6212375476137325e-11	DC2	PON2
121344	1.6233738706553602e-11	0.6480914	0.582089552238806	0.40730221028713076	1.6233738706553602e-11	DC2	C8orf59
121345	1.7330546728251096e-11	0.90412766	0.3963515754560531	0.2310989464986573	1.7330546728251096e-11	DC2	DYNC1LI1
121346	1.7725323002705505e-11	0.5867544	0.6517412935323383	0.454942160710597	1.7725323002705505e-11	DC2	KDELR1
121347	1.8330579632077413e-11	1.23771	0.3117744610281924	0.14555360462714315	1.8330579632077413e-11	DC2	TP53I13
121348	1.8799077956454624e-11	0.6264881	0.5970149253731343	0.41179508366040074	1.8799077956454624e-11	DC2	SRSF3
121349	2.283589775449848e-11	0.70468235	0.5290215588723052	0.35924912208221443	2.283589775449848e-11	DC2	CCNL1
121350	2.2956107617797782e-11	1.0627836	0.4427860696517413	0.30120326378847345	2.2956107617797782e-11	DC2	GADD45B
121351	2.407196806297122e-11	1.1988528	0.30845771144278605	0.13592233009708737	2.407196806297122e-11	DC2	IL6R
121352	2.6444483230845298e-11	0.60637033	0.5837479270315091	0.39227432348688285	2.6444483230845298e-11	DC2	FMNL1
121353	2.7485639701296793e-11	0.5803216	0.6434494195688225	0.44130861392274323	2.7485639701296793e-11	DC2	SFPQ
121354	2.8927493168385817e-11	1.2638383	0.2935323383084577	0.12334744887419954	2.8927493168385817e-11	DC2	NFAT5
121355	2.9619525606249874e-11	3.3750482	0.18739635157545606	0.018617021276595744	2.9619525606249874e-11	DC2	SULF2
121356	2.999874371427429e-11	4.4673376	0.175787728026534	0.007049163395992563	2.999874371427429e-11	DC2	CCL22
121357	3.083098449423113e-11	0.8772417	0.3101160862354892	0.12265027886800248	3.083098449423113e-11	DC2	CCND2
121358	3.7196576840299367e-11	1.3352025	0.2752902155887231	0.10121875645527784	3.7196576840299367e-11	DC2	RUNX3
121359	3.8811904112227284e-11	0.5727876	0.7014925373134329	0.5155184879157199	3.8811904112227284e-11	DC2	M6PR
121360	5.292658190277666e-11	1.359551	0.2935323383084577	0.13457963230737452	5.292658190277666e-11	DC2	RNF41
121361	6.222631935529703e-11	0.78890604	0.4129353233830846	0.2531501755835571	6.222631935529703e-11	DC2	TMEM243
121362	7.538275618947972e-11	1.1531624	0.32669983416252074	0.16946395372856848	7.538275618947972e-11	DC2	TPMT
121363	7.668810782529118e-11	0.5366758	0.6782752902155887	0.5179714934930799	7.668810782529118e-11	DC2	HNRNPA3
121364	7.833417836255733e-11	0.57151604	0.681592039800995	0.4921245610411072	7.833417836255733e-11	DC2	MOB1A
121365	8.564228203606855e-11	1.3701887	0.28524046434494194	0.12448357777318736	8.564228203606855e-11	DC2	FMNL3
121366	9.247344138932942e-11	1.3020747	0.2935323383084577	0.13220409006403636	9.247344138932942e-11	DC2	NFKBIE
121367	1.0258341488036732e-10	1.2994483	0.3067993366500829	0.1561919024994836	1.0258341488036732e-10	DC2	NIPSNAP3A
121369	1.1267151737226236e-10	0.7059247	0.5190713101160862	0.36276079322454036	1.1267151737226236e-10	DC2	PPP1R15A
121370	1.1273687295445021e-10	1.0363245	0.36318407960199006	0.2087378640776699	1.1273687295445021e-10	DC2	GNAQ
121371	1.2443099170897494e-10	0.85025394	0.4262023217247098	0.27915203470357364	1.2443099170897494e-10	DC2	MRPL3
121372	1.3752601808385079e-10	1.1081207	0.33167495854063017	0.17896612270192108	1.3752601808385079e-10	DC2	ARMCX6
121374	1.5985912286023436e-10	0.59677655	0.6799336650082919	0.49731460442057424	1.5985912286023436e-10	DC2	ATP6AP1
121375	1.5985912286023436e-10	0.8405478	0.3913764510779436	0.2351270398677959	1.5985912286023436e-10	DC2	ARL5A
121376	1.6182874566407196e-10	0.5018938	0.7048092868988391	0.5515131171245611	1.6182874566407196e-10	DC2	HNRNPK
121377	1.6241988360957882e-10	1.2845668	0.29850746268656714	0.14263581904565173	1.6241988360957882e-10	DC2	SLC12A9
121378	1.6614888881962863e-10	0.90170884	0.41459369817578773	0.2503356744474282	1.6614888881962863e-10	DC2	SLC2A3
121379	1.7458002493174257e-10	1.2421168	0.32338308457711445	0.17271741375748811	1.7458002493174257e-10	DC2	PHACTR1
121380	1.7802755234035674e-10	0.68095785	0.4975124378109453	0.3408644908076844	1.7802755234035674e-10	DC2	BAG1
121381	1.8154533680418456e-10	0.821259	0.4079601990049751	0.24746953108861805	1.8154533680418456e-10	DC2	HPRT1
121382	1.9542502924911168e-10	1.673633	0.24875621890547264	0.08957343524065275	1.9542502924911168e-10	DC2	ARHGAP5
121383	1.9717986503549582e-10	0.5972247	0.5787728026533997	0.38222991117537697	1.9717986503549582e-10	DC2	TGFBI
121384	1.9744095151831083e-10	0.50334644	0.7379767827529021	0.6130964676719686	1.9744095151831083e-10	DC2	LCP1
121385	2.11505842806945e-10	0.5346775	0.681592039800995	0.4755990497831027	2.11505842806945e-10	DC2	XRCC6
121386	2.1279635233857138e-10	0.604222	0.5422885572139303	0.37463850444123115	2.1279635233857138e-10	DC2	ILF2
121387	2.2528949092366452e-10	0.5188058	0.681592039800995	0.5692522206155753	2.2528949092366452e-10	DC2	ATP5F1B
121388	2.3214111574581777e-10	1.7361555	0.24046434494195687	0.0814914273910349	2.3214111574581777e-10	DC2	CSRNP1
121389	2.441642779415572e-10	0.80002314	0.417910447761194	0.26365936789919436	2.441642779415572e-10	DC2	CDC123
121390	2.458722017787823e-10	0.546136	0.693200663349917	0.5127298078909316	2.458722017787823e-10	DC2	ATP5F1C
121391	2.5102375954833765e-10	1.6037151	0.24378109452736318	0.07991633959925636	2.5102375954833765e-10	DC2	MARCKSL1
121392	2.516211987753917e-10	1.2733992	0.2935323383084577	0.13953728568477589	2.516211987753917e-10	DC2	PGM2
121393	2.8794948679832235e-10	0.8260669	0.4228855721393035	0.2607674034290436	2.8794948679832235e-10	DC2	ITGAX
121394	2.9002386696747943e-10	2.5960078	0.19734660033167495	0.03759553811196034	2.9002386696747943e-10	DC2	NAV1
121395	2.9739390933208313e-10	1.6670101	0.2470978441127695	0.09019314191282793	2.9739390933208313e-10	DC2	REPIN1
121396	3.0530950154907023e-10	1.5779659	0.23548922056384744	0.07059491840528816	3.0530950154907023e-10	DC2	CCR2
121397	3.068929950666644e-10	0.8361253	0.42122719734660036	0.27398781243544723	3.068929950666644e-10	DC2	GLB1
121398	3.2631405690557257e-10	1.047376	0.32669983416252074	0.17356951043172897	3.2631405690557257e-10	DC2	NUTM2A-AS1
121399	3.3026684185791174e-10	2.4205723	0.20729684908789386	0.049938029332782484	3.3026684185791174e-10	DC2	CA2
121400	3.331640898174897e-10	0.7397803	0.4859038142620232	0.34401466639124145	3.331640898174897e-10	DC2	SKAP2
121401	3.4311276162231894e-10	0.612772	0.45107794361525705	0.27223197686428424	3.4311276162231894e-10	DC2	DEF6
121402	3.488089023057289e-10	0.76970375	0.4709784411276949	0.3191747572815534	3.488089023057289e-10	DC2	TBXAS1
121403	3.5037484062891737e-10	0.54763645	0.681592039800995	0.5139175790126007	3.5037484062891737e-10	DC2	SSR3
121404	3.6364339661508744e-10	0.8776807	0.40630182421227196	0.2496643255525718	3.6364339661508744e-10	DC2	PIM3
121405	3.815232400833577e-10	1.1123589	0.32338308457711445	0.1753511671142326	3.815232400833577e-10	DC2	IFT20
121406	4.335048727149348e-10	1.2459153	0.28192371475953565	0.11993906217723611	4.335048727149348e-10	DC2	PRKCB
121407	4.3374592661950996e-10	0.961232	0.36981757877280264	0.2220873786407767	4.3374592661950996e-10	DC2	PPA2
121408	4.69789864617719e-10	3.7094035	0.1724709784411277	0.013426977897128692	4.69789864617719e-10	DC2	TSPAN33
121409	5.044904880062469e-10	3.296709	0.1791044776119403	0.020605246849824416	5.044904880062469e-10	DC2	MS4A4E
121410	5.053270522176036e-10	1.2522216	0.2935323383084577	0.14139640570130138	5.053270522176036e-10	DC2	TSEN34
121411	5.434363797406437e-10	0.86734045	0.3648424543946932	0.21010638297872342	5.434363797406437e-10	DC2	NFYC
121412	5.451900954727927e-10	0.91751397	0.3714759535655058	0.223120223094402	5.451900954727927e-10	DC2	PPM1M
121413	5.505103592588525e-10	1.4241168	0.263681592039801	0.10646044205742615	5.505103592588525e-10	DC2	CBX6
121414	5.632851413064152e-10	0.5228812	0.6766169154228856	0.48677959099359636	5.632851413064152e-10	DC2	EID1
121415	6.10271716923558e-10	3.583476	0.1724709784411277	0.01425325346002892	6.10271716923558e-10	DC2	PID1
121416	6.136556130452817e-10	0.82292575	0.38971807628524047	0.24016215657921916	6.136556130452817e-10	DC2	DAZAP1
121417	6.613436991557716e-10	1.2810507	0.2902155887230514	0.13922743234868828	6.613436991557716e-10	DC2	CCDC112
121419	7.166484313014072e-10	0.6958174	0.4461028192371476	0.2857364180954348	7.166484313014072e-10	DC2	FAM129A
121420	7.664759212380538e-10	0.7148209	0.4494195688225539	0.29686531708324726	7.664759212380538e-10	DC2	MAPK1
121422	9.088446227465648e-10	0.9444746	0.3333333333333333	0.17207188597397233	9.088446227465648e-10	DC2	INPP5D
121423	9.393102771823694e-10	0.5158595	0.6832504145936982	0.5342904358603594	9.393102771823694e-10	DC2	LDHA
121424	1.0102952523674522e-09	1.1188576	0.3034825870646766	0.14501136128898987	1.0102952523674522e-09	DC2	SOCS3
121425	1.0351157783237297e-09	1.2399622	0.29850746268656714	0.14958169799628176	1.0351157783237297e-09	DC2	TGFBR1
121426	1.073382303411558e-09	0.6074715	0.527363184079602	0.3715399710803553	1.073382303411558e-09	DC2	EIF4H
121427	1.1033848458607436e-09	1.8919473	0.2222222222222222	0.06798698615988433	1.1033848458607436e-09	DC2	C1orf54
121428	1.1109670633797835e-09	0.6184831	0.5207296849087893	0.3638452799008469	1.1109670633797835e-09	DC2	MBP
121429	1.1723800216119992e-09	0.5939754	0.582089552238806	0.4182761826068994	1.1723800216119992e-09	DC2	SUMO3
121430	1.2311283084107248e-09	0.71809834	0.4228855721393035	0.2705536046271432	1.2311283084107248e-09	DC2	STRAP
121431	1.2345342839627766e-09	0.578811	0.5754560530679934	0.41339599256351994	1.2345342839627766e-09	DC2	COX7A2L
121432	1.2757906279955469e-09	1.7826432	0.22056384742951907	0.06669593059285271	1.2757906279955469e-09	DC2	PIK3CG
121433	1.5525806444328638e-09	5.11445	0.15920398009950248	0.004596157818632514	1.5525806444328638e-09	DC2	TLR10
121434	1.5665463092113565e-09	0.61650455	0.5522388059701493	0.3707653377401363	1.5665463092113565e-09	DC2	FPR1
121435	1.568360368864034e-09	0.6337812	0.5091210613598673	0.3647748399091097	1.568360368864034e-09	DC2	RTF2
121436	1.6537781179913877e-09	1.1693594	0.28689883913764513	0.13667114232596572	1.6537781179913877e-09	DC2	BZW2
121437	1.6766103177855985e-09	0.8605025	0.35655058043117743	0.20522619293534394	1.6766103177855985e-09	DC2	CAMLG
121439	1.7131929715001923e-09	0.5212572	0.6169154228855721	0.4252478826688701	1.7131929715001923e-09	DC2	HNRNPM
121440	1.7736060639911732e-09	3.6372623	0.16749585406301823	0.013220409006403635	1.7736060639911732e-09	DC2	FLT3
121441	1.922536705514201e-09	1.1080847	0.3067993366500829	0.16109791365420367	1.922536705514201e-09	DC2	MPST
121442	1.945324730909027e-09	0.5437018	0.6600331674958541	0.460906837430283	1.945324730909027e-09	DC2	MFSD1
121443	1.9798076638991552e-09	1.4561787	0.2603648424543947	0.11126316876678372	1.9798076638991552e-09	DC2	LINC02256
121444	2.0224034792985696e-09	0.6413624	0.5124378109452736	0.3655494732493286	2.0224034792985696e-09	DC2	SAT2
121445	2.350328115421254e-09	0.73079103	0.4228855721393035	0.27295496798182195	2.350328115421254e-09	DC2	TRABD
121446	2.4310286624577516e-09	0.8827232	0.373134328358209	0.22247469531088618	2.4310286624577516e-09	DC2	TRMT1
121447	2.836332959788889e-09	3.8030462	0.16417910447761194	0.01167114232596571	2.836332959788889e-09	DC2	CBFA2T3
121448	2.925324319404714e-09	0.6354012	0.4842454394693201	0.3319562073951663	2.925324319404714e-09	DC2	LYSMD2
121449	2.9790988222844556e-09	1.3471986	0.2620232172470978	0.10953315430696137	2.9790988222844556e-09	DC2	LPAR6
121450	3.0681274675173666e-09	1.815839	0.2222222222222222	0.07250568064449493	3.0681274675173666e-09	DC2	FADS1
121451	3.4487656334065304e-09	0.98074377	0.3383084577114428	0.19394236727948772	3.4487656334065304e-09	DC2	KIAA0100
121453	3.7024308780546542e-09	1.276831	0.28689883913764513	0.13873683123321628	3.7024308780546542e-09	DC2	INSIG1
121454	4.029402971923026e-09	0.92697567	0.351575456053068	0.2043224540384218	4.029402971923026e-09	DC2	MAP3K2
121455	4.1428079616369335e-09	1.1857849	0.2935323383084577	0.1493751291055567	4.1428079616369335e-09	DC2	SH2B3
121456	4.18218421208514e-09	0.6184239	0.4859038142620232	0.3353645940921297	4.18218421208514e-09	DC2	SRP72
121457	4.289428815683665e-09	0.6605974	0.4693200663349917	0.31390725056806446	4.289428815683665e-09	DC2	DSE
121458	4.334660827688337e-09	1.0512213	0.3548922056384743	0.2167165874819252	4.334660827688337e-09	DC2	ID3
121459	4.412573803824043e-09	0.81435275	0.3946932006633499	0.2513685189010535	4.412573803824043e-09	DC2	CHCHD7
121460	4.412573803824043e-09	1.3866328	0.2570480928689884	0.1096364387523239	4.412573803824043e-09	DC2	PHTF2
121461	4.498796748722222e-09	0.829781	0.38474295190713104	0.24499070439991738	4.498796748722222e-09	DC2	FLOT2
121462	4.8815653522477995e-09	0.7579131	0.35655058043117743	0.20375438958892791	4.8815653522477995e-09	DC2	AKIRIN1
121463	4.8815653522477995e-09	0.50420326	0.6865671641791045	0.5090632100805619	4.8815653522477995e-09	DC2	OSTF1
121465	5.366570364523233e-09	1.9955324	0.20066334991708126	0.049731460442057424	5.366570364523233e-09	DC2	NLRP3
121467	5.532344698578024e-09	0.562662	0.582089552238806	0.42581594711836396	5.532344698578024e-09	DC2	POLR2E
121468	5.572342741203462e-09	0.5666686	0.5124378109452736	0.3532844453625284	5.572342741203462e-09	DC2	PTPN2
121469	5.647917088782231e-09	1.5482968	0.22885572139303484	0.07921916959305929	5.647917088782231e-09	DC2	LMBR1L
121470	5.828997100223138e-09	0.5124212	0.6616915422885572	0.4664067341458376	5.828997100223138e-09	DC2	TUFM
121471	5.949446796027803e-09	1.7788091	0.22056384742951907	0.07124044618880397	5.949446796027803e-09	DC2	DUSP2
121472	6.341437619071993e-09	0.9533765	0.30845771144278605	0.1590322247469531	6.341437619071993e-09	DC2	MAD2L2
121473	6.3778451338764685e-09	0.62978685	0.4527363184079602	0.3045858293740963	6.3778451338764685e-09	DC2	SARS
121474	6.533516750805717e-09	0.8969993	0.38308457711442784	0.2501807477793844	6.533516750805717e-09	DC2	CACUL1
121475	6.666758963140806e-09	1.9665035	0.2023217247097844	0.05319148936170213	6.666758963140806e-09	DC2	UCK2
121476	6.7355942033885375e-09	0.8726841	0.3781094527363184	0.2403429043586036	6.7355942033885375e-09	DC2	KYNU
121477	7.119083289839662e-09	0.6874273	0.4494195688225539	0.3035788060318116	7.119083289839662e-09	DC2	FDFT1
121478	7.260001524537504e-09	0.56853867	0.6384742951907131	0.4829580665151828	7.260001524537504e-09	DC2	FCGR2A
121479	7.328084103982284e-09	0.56959397	0.5588723051409619	0.38984713902086343	7.328084103982284e-09	DC2	DDAH2
121481	7.61765689265611e-09	1.3369697	0.28192371475953565	0.14955587688494112	7.61765689265611e-09	DC2	SRD5A3
121482	7.98145329509751e-09	0.6979002	0.3482587064676617	0.18697066721751704	7.98145329509751e-09	DC2	TES
121483	8.103439767050426e-09	0.8622139	0.37645107794361526	0.24328651105143564	8.103439767050426e-09	DC2	HSD17B12
121484	8.397846783988851e-09	0.7087032	0.43283582089552236	0.29500619706672176	8.397846783988851e-09	DC2	EIF2A
121486	9.57000386928333e-09	0.5319128	0.5771144278606966	0.4192573848378434	9.57000386928333e-09	DC2	TOMM20
121487	9.683465400911893e-09	0.56979257	0.5140961857379768	0.3654461888039661	9.683465400911893e-09	DC2	TOMM22
121488	9.778753940450873e-09	1.7016865	0.22388059701492538	0.07991633959925636	9.778753940450873e-09	DC2	MOB1B
121490	1.0422077512187562e-08	0.5055347	0.6583747927031509	0.4622753563313365	1.0422077512187562e-08	DC2	FAM96A
121491	1.1541415950101417e-08	0.7395824	0.4427860696517413	0.3068839082834125	1.1541415950101417e-08	DC2	NUB1
121492	1.2189798753596082e-08	1.4225771	0.2504145936981758	0.10878434207808305	1.2189798753596082e-08	DC2	HHEX
121493	1.24484608009735e-08	0.9501077	0.3598673300165838	0.22887833092336293	1.24484608009735e-08	DC2	PPIF
121494	1.4070625874213583e-08	0.9834216	0.3582089552238806	0.22477277422020245	1.4070625874213583e-08	DC2	BHLHE41
121495	1.562686725442908e-08	0.5023391	0.6733001658374793	0.5013168766783722	1.562686725442908e-08	DC2	VDAC1
121496	1.5816476967234027e-08	0.94436264	0.31343283582089554	0.16582317702953936	1.5816476967234027e-08	DC2	RNF145
121497	1.6020744749542287e-08	0.7340866	0.4079601990049751	0.2716380913034497	1.6020744749542287e-08	DC2	HDAC2
121498	1.6328072267868415e-08	0.5703774	0.538971807628524	0.3813778145011361	1.6328072267868415e-08	DC2	LSM4
121499	1.639293721161026e-08	0.6156265	0.4975124378109453	0.35121875645527784	1.639293721161026e-08	DC2	CTNNA1
121500	1.654429519749013e-08	0.7688941	0.373134328358209	0.23453315430696137	1.654429519749013e-08	DC2	COMMD8
121501	1.712614653924437e-08	1.4249527	0.23548922056384744	0.0900123941334435	1.712614653924437e-08	DC2	IMPA2
121503	1.723350650232534e-08	1.3765969	0.23383084577114427	0.08601012187564552	1.723350650232534e-08	DC2	SEMA4A
121505	1.796321138365268e-08	0.795036	0.3880597014925373	0.2535633133650072	1.796321138365268e-08	DC2	ERCC1
121506	1.807329207983514e-08	0.75395924	0.3814262023217247	0.2407560421400537	1.807329207983514e-08	DC2	KRCC1
121507	1.8750133862553964e-08	0.83660626	0.36650082918739635	0.2298853542656476	1.8750133862553964e-08	DC2	ACSL4
121508	1.9340627634009363e-08	0.64947826	0.4560530679933665	0.3191747572815534	1.9340627634009363e-08	DC2	IDH3G
121509	1.949383966163128e-08	0.6055802	0.4709784411276949	0.3284445362528403	1.949383966163128e-08	DC2	MMADHC
121510	2.0113288034785217e-08	0.58174145	0.5024875621890548	0.3594815120842801	2.0113288034785217e-08	DC2	SNX5
121511	2.10822999610279e-08	3.7611942	0.15920398009950248	0.01549266680437926	2.10822999610279e-08	DC2	GATM
121512	2.3167216756444555e-08	1.2799623	0.263681592039801	0.12469014666391241	2.3167216756444555e-08	DC2	PLCG2
121513	2.3536615698009958e-08	1.3071342	0.24543946932006633	0.10114129312125594	2.3536615698009958e-08	DC2	ZNF791
121514	2.368955268022078e-08	1.188784	0.2703150912106136	0.13148109894649865	2.368955268022078e-08	DC2	ZNF580
121515	2.4162215695204185e-08	2.4955022	0.17412935323383086	0.029694278041726915	2.4162215695204185e-08	DC2	BCL11A
121516	2.4209757551998926e-08	0.54977936	0.582089552238806	0.41135612476761	2.4209757551998926e-08	DC2	TNFSF13B
121517	2.5555094185653942e-08	2.3452253	0.16749585406301823	0.02127659574468085	2.5555094185653942e-08	DC2	PPP2R2B
121518	2.6657294650051408e-08	0.5232398	0.5704809286898839	0.41295703367072917	2.6657294650051408e-08	DC2	EIF3D
121519	2.709029745493311e-08	0.6484035	0.41625207296849087	0.27037285684775875	2.709029745493311e-08	DC2	SENP6
121520	2.712461571629825e-08	1.5624771	0.23217247097844113	0.09174240859326585	2.712461571629825e-08	DC2	HGSNAT
121521	2.720358818266457e-08	0.5468693	0.5522388059701493	0.40014976244577566	2.720358818266457e-08	DC2	PSMG2
121522	2.897867784564309e-08	0.58352256	0.5555555555555556	0.4047975624870894	2.897867784564309e-08	DC2	EIF4EBP1
121523	2.997258615857741e-08	0.5601841	0.5257048092868989	0.37391551332369344	2.997258615857741e-08	DC2	JMJD1C
121524	3.184159537734495e-08	1.2750797	0.23383084577114427	0.08688803966122702	3.184159537734495e-08	DC2	KDM7A
121525	3.201045833143491e-08	0.6293771	0.472636815920398	0.332395166287957	3.201045833143491e-08	DC2	MAT2A
121526	3.348725909472241e-08	1.419592	0.23383084577114427	0.08874715967775253	3.348725909472241e-08	DC2	CAMK1
121527	3.4882058052049056e-08	0.63045055	0.42454394693200664	0.2845744680851064	3.4882058052049056e-08	DC2	IGBP1
121528	3.5391352405196735e-08	0.515	0.6832504145936982	0.5472784548646974	3.5391352405196735e-08	DC2	LAMTOR1
121529	3.5685485580693506e-08	0.5986284	0.46766169154228854	0.3263530262342491	3.5685485580693506e-08	DC2	LPXN
121530	3.637212993798245e-08	0.6345574	0.3864013266998342	0.2342491220822144	3.637212993798245e-08	DC2	YPEL3
121531	3.6376161730613175e-08	0.94808245	0.3018242122719735	0.16179508366040074	3.6376161730613175e-08	DC2	RAP1GDS1
121532	3.803843805704222e-08	1.4925324	0.2504145936981758	0.11516215657921917	3.803843805704222e-08	DC2	CHMP1B
121533	3.8668287206936966e-08	0.57253695	0.5754560530679934	0.41042656475934725	3.8668287206936966e-08	DC2	PTMS
121534	3.86984523683858e-08	0.69536245	0.4046434494195688	0.26794567238173933	3.86984523683858e-08	DC2	ARFGAP3
121535	4.1108340938060675e-08	0.877959	0.33996683250414594	0.20489051848791573	4.1108340938060675e-08	DC2	SSFA2
121536	4.1597351671743014e-08	0.8471691	0.35655058043117743	0.21620016525511257	4.1597351671743014e-08	DC2	ZMIZ1
121537	4.294998047018888e-08	0.67206985	0.40298507462686567	0.26409832679198514	4.294998047018888e-08	DC2	TIAL1
121538	4.460806980466743e-08	0.75770324	0.3548922056384743	0.2151673208014873	4.460806980466743e-08	DC2	PHF20
121539	4.540252956180106e-08	0.9967157	0.30514096185737977	0.16499690146663912	4.540252956180106e-08	DC2	NABP1
121540	4.760845730465818e-08	0.5024742	0.6185737976782753	0.4381584383391861	4.760845730465818e-08	DC2	MRPL52
121542	4.964012625542619e-08	0.66145945	0.4262023217247098	0.29779487709151004	4.964012625542619e-08	DC2	MAF1
121543	5.01096634041317e-08	0.9912063	0.2935323383084577	0.15513323693451767	5.01096634041317e-08	DC2	VPS51
121544	5.318260678235493e-08	2.57093	0.17412935323383086	0.034574468085106384	5.318260678235493e-08	DC2	AFDN
121545	5.318260678235493e-08	0.8438973	0.3383084577114428	0.20212765957446807	5.318260678235493e-08	DC2	MARS
121546	5.5090638719243446e-08	1.2620721	0.28192371475953565	0.15123424912208222	5.5090638719243446e-08	DC2	CFP
121547	5.691268770874522e-08	0.89842355	0.351575456053068	0.2189372030572196	5.691268770874522e-08	DC2	APOBR
121548	6.283326901223747e-08	0.50668293	0.494195688225539	0.34398884527990087	6.283326901223747e-08	DC2	AIP
121549	6.571713740654491e-08	0.6224603	0.4461028192371476	0.31455277835158024	6.571713740654491e-08	DC2	FAM162A
121550	6.671643369357385e-08	1.0522971	0.2802653399668325	0.143668663499277	6.671643369357385e-08	DC2	YDJC
121551	6.709855569300646e-08	0.6419857	0.45439469320066334	0.32539764511464575	6.709855569300646e-08	DC2	SLC25A39
121552	6.95543106137716e-08	0.50735754	0.7213930348258707	0.5938080975005164	6.95543106137716e-08	DC2	SNX3
121553	7.113111733243651e-08	1.5395877	0.22388059701492538	0.08683639743854575	7.113111733243651e-08	DC2	CTTNBP2NL
121554	7.756580204362525e-08	0.5847972	0.5107794361525705	0.3654461888039661	7.756580204362525e-08	DC2	MIS18BP1
121555	8.048379840893486e-08	0.56929463	0.46102819237147596	0.319484610617641	8.048379840893486e-08	DC2	GLUD1
121556	8.297671885584414e-08	0.6076652	0.44112769485903813	0.3051797149349308	8.297671885584414e-08	DC2	PTPN18
121557	8.303923545730078e-08	0.79854995	0.3781094527363184	0.2528145011361289	8.303923545730078e-08	DC2	PTP4A1
121561	8.882985032118291e-08	1.0469933	0.3018242122719735	0.17380190043379468	8.882985032118291e-08	DC2	RAB34
121562	9.765631169715664e-08	0.7459615	0.41127694859038144	0.2880344970047511	9.765631169715664e-08	DC2	SHTN1
121563	1.0066607637956214e-07	1.1696268	0.2620232172470978	0.12618777112166907	1.0066607637956214e-07	DC2	EDEM1
121564	1.0607599095318406e-07	0.59621704	0.4593698175787728	0.3222474695310886	1.0607599095318406e-07	DC2	MTCH2
121565	1.0852817618725164e-07	1.0953816	0.3018242122719735	0.17369861598843214	1.0852817618725164e-07	DC2	PLAU
121566	1.0934533617506414e-07	0.74114424	0.3781094527363184	0.24610101218756456	1.0934533617506414e-07	DC2	CEBPG
121568	1.1377264405348575e-07	0.810569	0.24543946932006633	0.09551229084899814	1.1377264405348575e-07	DC2	NFATC2
121569	1.1735114382275144e-07	0.514409	0.5422885572139303	0.3965348068580872	1.1735114382275144e-07	DC2	PPP2R1A
121570	1.2572022769533379e-07	1.1111816	0.27197346600331673	0.13958892790745714	1.2572022769533379e-07	DC2	MCM5
121571	1.318448548820582e-07	0.7025746	0.36981757877280264	0.23321627762858912	1.318448548820582e-07	DC2	SMARCC1
121572	1.359185583080628e-07	4.5496244	0.14262023217247097	0.005448254492873374	1.359185583080628e-07	DC2	CCSER1
121573	1.3641016516913393e-07	1.9046354	0.1857379767827529	0.0475366659781037	1.3641016516913393e-07	DC2	AC025164.1
121575	1.5982911170112697e-07	0.50343996	0.538971807628524	0.3992976657715348	1.5982911170112697e-07	DC2	OCIAD1
121576	1.6588198267591783e-07	1.0482988	0.29850746268656714	0.1705226192935344	1.6588198267591783e-07	DC2	PROCR
121577	1.6643621760766135e-07	0.5287367	0.49087893864013266	0.34961784755215863	1.6643621760766135e-07	DC2	HPS1
121578	1.739547614562137e-07	0.5467632	0.5074626865671642	0.36965502995248917	1.739547614562137e-07	DC2	NDUFB5
121579	1.7403490524643442e-07	1.875724	0.18739635157545606	0.05159058045858294	1.7403490524643442e-07	DC2	MARCH8
121580	1.7552178052953702e-07	2.1900246	0.17412935323383086	0.0382927081181574	1.7552178052953702e-07	DC2	MAGEF1
121581	1.7571344136507905e-07	0.68373793	0.37645107794361526	0.24385457550092957	1.7571344136507905e-07	DC2	DR1
121582	1.886214864062468e-07	1.0250931	0.28689883913764513	0.15632100805618673	1.886214864062468e-07	DC2	CTNNBIP1
121583	2.0137276584798608e-07	1.0807352	0.296849087893864	0.17266577153480686	2.0137276584798608e-07	DC2	DSC2
121584	2.0460421495048167e-07	0.72483224	0.40298507462686567	0.28142429250154927	2.0460421495048167e-07	DC2	GPR137B
121589	2.628533742436389e-07	1.8698997	0.1857379767827529	0.05089341045238587	2.628533742436389e-07	DC2	TFEB
121591	3.179852642227363e-07	1.1542286	0.2703150912106136	0.1411898368105763	3.179852642227363e-07	DC2	TRIB1
121592	3.2387858749849236e-07	0.71419793	0.36318407960199006	0.22505680644494938	3.2387858749849236e-07	DC2	APP
121593	3.2613126102200183e-07	1.2586627	0.25538971807628524	0.12807271224953523	3.2613126102200183e-07	DC2	SERTAD2
121594	3.2613126102200183e-07	0.600633	0.4527363184079602	0.3245971906630861	3.2613126102200183e-07	DC2	CHD9
121595	3.4043996684425757e-07	0.52750695	0.5041459369817579	0.37254699442263994	3.4043996684425757e-07	DC2	SEC13
121598	3.6956809931348703e-07	0.6358982	0.3681592039800995	0.23525614542449907	3.6956809931348703e-07	DC2	BUD23
121599	3.863414199314015e-07	0.5078344	0.5787728026533997	0.43258107828960957	3.863414199314015e-07	DC2	SPG21
121600	3.943819610019544e-07	0.60304135	0.4046434494195688	0.2707343524065276	3.943819610019544e-07	DC2	TTC3
121601	3.95316021177393e-07	1.7330827	0.19402985074626866	0.06310679611650485	3.95316021177393e-07	DC2	SNAI3
121602	4.0470269474839183e-07	1.5257428	0.22388059701492538	0.09804275976038009	4.0470269474839183e-07	DC2	RGS12
121603	4.116980988969824e-07	0.5602734	0.45107794361525705	0.31736727948770915	4.116980988969824e-07	DC2	PRKDC
121604	4.23214192015274e-07	0.57791394	0.46434494195688225	0.33967671968601526	4.23214192015274e-07	DC2	CCDC47
121605	4.358731912969983e-07	0.59326285	0.3681592039800995	0.22841355091923157	4.358731912969983e-07	DC2	CYLD
121607	5.267837027047985e-07	0.5568432	0.4842454394693201	0.3519675686841562	5.267837027047985e-07	DC2	BID
121608	5.318497823522032e-07	0.57169867	0.44776119402985076	0.3199235695104317	5.318497823522032e-07	DC2	ETFA
121609	5.387777232886189e-07	0.825307	0.29187396351575456	0.15923879363767818	5.387777232886189e-07	DC2	CRLF3
121610	5.420151127002252e-07	0.6621177	0.4079601990049751	0.2824829580665152	5.420151127002252e-07	DC2	IPO7
121611	5.420151127002252e-07	1.070851	0.25538971807628524	0.12037802107002685	5.420151127002252e-07	DC2	CD180
121612	5.552670166542651e-07	2.1836522	0.1724709784411277	0.042191695930592854	5.552670166542651e-07	DC2	ZNF490
121615	7.021952961770835e-07	0.64563644	0.7429519071310116	0.6025098120223095	7.021952961770835e-07	DC2	AIF1
121616	7.034907876889983e-07	0.70524234	0.351575456053068	0.2222681264201611	7.034907876889983e-07	DC2	PHYKPL
121617	7.045255607675209e-07	1.3747249	0.19900497512437812	0.06602458169799628	7.045255607675209e-07	DC2	CDK6
121618	7.441766186577577e-07	0.55409807	0.4494195688225539	0.3206465606279694	7.441766186577577e-07	DC2	TMEM9B
121620	7.84176656099941e-07	1.2927752	0.2155887230514096	0.08221441850857261	7.84176656099941e-07	DC2	CD93
121622	8.270968425299145e-07	2.3470607	0.16086235489220563	0.031656682503614954	8.270968425299145e-07	DC2	RFXAP
121623	8.427243820392989e-07	0.5098278	0.5223880597014925	0.38491530675480273	8.427243820392989e-07	DC2	DUSP23
121624	8.725052882503013e-07	0.9472532	0.28524046434494194	0.15624354472216484	8.725052882503013e-07	DC2	BCL3
121625	8.725052882503013e-07	2.9742172	0.15091210613598674	0.02261929353439372	8.725052882503013e-07	DC2	PALLD
121627	8.934236719475549e-07	0.7866703	0.3200663349917081	0.19595641396405702	8.934236719475549e-07	DC2	PPHLN1
121628	9.129733541147461e-07	1.9803447	0.16583747927031509	0.03537492253666598	9.129733541147461e-07	DC2	IRF4
121630	9.363293818142706e-07	0.559348	0.47761194029850745	0.3544980375955381	9.363293818142706e-07	DC2	SDCCAG8
121632	9.724700908606913e-07	0.85665584	0.32172470978441126	0.20256661846725882	9.724700908606913e-07	DC2	MCUR1
121633	1.0708870200498535e-06	0.833031	0.3548922056384743	0.24251187771121668	1.0708870200498535e-06	DC2	CLIC4
121638	1.1321059306519581e-06	0.8099496	0.3333333333333333	0.21658748192522206	1.1321059306519581e-06	DC2	SMIM19
121640	1.1952496685792803e-06	1.5184326	0.20066334991708126	0.07490704399917372	1.1952496685792803e-06	DC2	GPX7
121641	1.2906252696391305e-06	1.9341301	0.18076285240464346	0.05530882049163396	1.2906252696391305e-06	DC2	EPB41L2
121643	1.3425902957199595e-06	0.5865668	0.39800995024875624	0.268178062383805	1.3425902957199595e-06	DC2	IAH1
121644	1.3684012672726503e-06	0.92466366	0.26533996683250416	0.13744577566618468	1.3684012672726503e-06	DC2	LDLRAD4
121647	1.460857516845404e-06	0.6871457	0.32338308457711445	0.19760896508985748	1.460857516845404e-06	DC2	SPSB3
121648	1.5316569664411615e-06	0.6558121	0.30514096185737977	0.17233009708737865	1.5316569664411615e-06	DC2	ARHGAP15
121649	1.6304114193434137e-06	0.55287963	0.439469320066335	0.3105763272051229	1.6304114193434137e-06	DC2	KMT2C
121651	1.878724784636251e-06	0.87819225	0.2769485903814262	0.15293844247056393	1.878724784636251e-06	DC2	CNOT8
121652	2.0286504504701408e-06	3.0628338	0.15257048092868988	0.030313984713902085	2.0286504504701408e-06	DC2	HPGDS
121653	2.253049931123513e-06	0.71262705	0.3548922056384743	0.23773497211319974	2.253049931123513e-06	DC2	PDLIM5
121655	2.3625623159199373e-06	0.6260119	0.4046434494195688	0.282637884734559	2.3625623159199373e-06	DC2	C20orf27
121656	2.423022938391018e-06	0.50661266	0.47761194029850745	0.3458221441850857	2.423022938391018e-06	DC2	ANKRD11
121658	2.5327880713088652e-06	0.7363944	0.3449419568822554	0.2299111753769882	2.5327880713088652e-06	DC2	GPR108
121659	2.5521720761145445e-06	0.6821828	0.34328358208955223	0.22415306754802727	2.5521720761145445e-06	DC2	SYPL1
121660	2.6511229524635e-06	0.7219125	0.34991708126036486	0.23561764098326793	2.6511229524635e-06	DC2	SMARCB1
121661	2.7358815215269105e-06	1.4656088	0.19900497512437812	0.07606899400950216	2.7358815215269105e-06	DC2	PIP4P2
121665	2.9497703950927492e-06	1.0547255	0.23548922056384744	0.11069510431728982	2.9497703950927492e-06	DC2	ATAD2B
121666	2.9563298761198792e-06	1.3003726	0.2023217247097844	0.07624974178888659	2.9563298761198792e-06	DC2	DUSP5
121667	2.96250041810723e-06	0.7630323	0.3383084577114428	0.22066721751704194	2.96250041810723e-06	DC2	BAZ2B
121668	3.0114844792514655e-06	0.74347097	0.3200663349917081	0.19735075397645116	3.0114844792514655e-06	DC2	LILRA2
121672	3.2348959012800316e-06	1.1383327	0.20398009950248755	0.0773858706878744	3.2348959012800316e-06	DC2	RGS14
121674	3.2821870405790225e-06	0.57352066	0.3963515754560531	0.27249018797769053	3.2821870405790225e-06	DC2	CCAR1
121675	3.288701969591899e-06	0.64094657	0.3648424543946932	0.24509398884527991	3.288701969591899e-06	DC2	STARD7
121677	3.3478010797565132e-06	0.5885717	0.3781094527363184	0.2557322867176203	3.3478010797565132e-06	DC2	GIT2
121678	3.3478010797565132e-06	0.5097543	0.4444444444444444	0.31625697170006195	3.3478010797565132e-06	DC2	GTF2I
121679	3.3716885017406748e-06	0.73846203	0.3482587064676617	0.23603077876471804	3.3716885017406748e-06	DC2	CPPED1
121683	3.656635194000913e-06	1.2057295	0.22056384742951907	0.0970099153067548	3.656635194000913e-06	DC2	SIPA1L1
121684	3.678801955732132e-06	0.9751029	0.2703150912106136	0.15149246023548854	3.678801955732132e-06	DC2	MILR1
121685	3.728142365081311e-06	1.0205058	0.2570480928689884	0.13920161123734764	3.728142365081311e-06	DC2	DUSP22
121686	3.8018686006883405e-06	0.7671959	0.3333333333333333	0.22100289196447015	3.8018686006883405e-06	DC2	PTGER4
121687	3.8018686006883405e-06	0.6151527	0.36650082918739635	0.24419024994835778	3.8018686006883405e-06	DC2	FOXP1
121688	3.904398413830373e-06	1.1895137	0.22056384742951907	0.1006248708944433	3.904398413830373e-06	DC2	ACTR1B
121689	3.909063540290755e-06	0.87018216	0.3018242122719735	0.1847758727535633	3.909063540290755e-06	DC2	NSMAF
121692	4.405390998821388e-06	0.7045517	0.33996683250414594	0.21950526750671348	4.405390998821388e-06	DC2	AFTPH
121693	4.5464051379201434e-06	1.6615106	0.17081260364842454	0.047355918198719274	4.5464051379201434e-06	DC2	IL21R
121695	4.598728318536517e-06	1.2644938	0.22388059701492538	0.10674447428217311	4.598728318536517e-06	DC2	MTHFD1L
121697	4.677686754478669e-06	0.51100016	0.42786069651741293	0.30017041933484817	4.677686754478669e-06	DC2	PNN
121701	5.184397058255962e-06	1.9896295	0.16086235489220563	0.03888659367899194	5.184397058255962e-06	DC2	GPR84
121702	5.266193209577392e-06	0.5486456	0.4361525704809287	0.30918198719272877	5.266193209577392e-06	DC2	H1FX
121704	5.596728970210228e-06	1.064679	0.24543946932006633	0.12995765337740137	5.596728970210228e-06	DC2	CPQ
121705	5.738857723619948e-06	1.8128703	0.18076285240464346	0.06333918611857055	5.738857723619948e-06	DC2	TBC1D8
121706	5.765943836005842e-06	2.4955304	0.13764510779436154	0.01585416236314811	5.765943836005842e-06	DC2	AC090152.1
121707	5.84983080061211e-06	0.6067682	0.36318407960199006	0.24736624664325552	5.84983080061211e-06	DC2	PAIP1
121708	6.090379025385025e-06	0.6934974	0.33001658374792703	0.21173311299318323	6.090379025385025e-06	DC2	FOXN2
121709	6.245044529378109e-06	2.8397846	0.14262023217247097	0.023135715761206363	6.245044529378109e-06	DC2	USP53
121711	6.354842571938601e-06	2.3217177	0.1558872305140962	0.037879570336707295	6.354842571938601e-06	DC2	TMEM97
121712	6.3880596671866244e-06	0.67020077	0.3167495854063018	0.1955432761826069	6.3880596671866244e-06	DC2	R3HDM4
121713	6.480959534666139e-06	0.504797	0.4494195688225539	0.3241582317702954	6.480959534666139e-06	DC2	MYCBP2
121714	6.497564932339064e-06	1.8824224	0.16417910447761194	0.043043792604833715	6.497564932339064e-06	DC2	RGS16
121715	6.539080417363363e-06	0.62670344	0.4013266998341625	0.28558149142739103	6.539080417363363e-06	DC2	RUNX1
121717	6.587659811384422e-06	0.66375375	0.3250414593698176	0.20755009295600083	6.587659811384422e-06	DC2	FLI1
121720	6.731586863988845e-06	0.563669	0.3864013266998342	0.26872030572195826	6.731586863988845e-06	DC2	FBL
121722	6.7429215788805e-06	0.66499877	0.30845771144278605	0.17612580045445156	6.7429215788805e-06	DC2	ST14
121723	6.851193597004679e-06	0.57403445	0.3913764510779436	0.2722836190869655	6.851193597004679e-06	DC2	FDPS
121726	7.378417672455494e-06	0.5036593	0.4444444444444444	0.32467465399710804	7.378417672455494e-06	DC2	UQCRC2
121727	7.389606762225257e-06	0.5659033	0.3814262023217247	0.2661640156992357	7.389606762225257e-06	DC2	CSNK1D
121729	7.839477897706025e-06	0.8476812	0.28192371475953565	0.1683536459409213	7.839477897706025e-06	DC2	KLHDC3
121730	7.955865317538812e-06	1.8922213	0.16417910447761194	0.04596157818632514	7.955865317538812e-06	DC2	TRIP10
121732	8.351616313177788e-06	1.2184718	0.24212271973466004	0.13114542449907043	8.351616313177788e-06	DC2	ADPRH
121735	9.495992176539176e-06	1.7537838	0.17081260364842454	0.05352716380913034	9.495992176539176e-06	DC2	AL118516.1
121736	9.717810830279889e-06	2.042631	0.15422885572139303	0.03617537698822557	9.717810830279889e-06	DC2	DENND6B
121737	9.717810830279889e-06	0.77265	0.33167495854063017	0.22632204090064037	9.717810830279889e-06	DC2	HVCN1
121740	1.2228854066029396e-05	2.7346544	0.14593698175787728	0.030417269159264616	1.2228854066029396e-05	DC2	CH25H
121741	1.278047581012356e-05	0.504048	0.41956882255389716	0.3046891138194588	1.278047581012356e-05	DC2	SURF1
121743	1.290964089073385e-05	0.71099025	0.3333333333333333	0.22575397645114645	1.290964089073385e-05	DC2	RNASEK
121745	1.4364592756674342e-05	1.3071748	0.19734660033167495	0.08159471183639744	1.4364592756674342e-05	DC2	BCL2L11
121746	1.4470885675986881e-05	0.7147476	0.32669983416252074	0.21266267300144598	1.4470885675986881e-05	DC2	IRF2BP2
121749	1.538964961649815e-05	1.0363402	0.24046434494195687	0.1297510844866763	1.538964961649815e-05	DC2	WAC-AS1
121751	1.5950746209368878e-05	0.5002927	0.4079601990049751	0.29105556703160507	1.5950746209368878e-05	DC2	EIF2S3
121752	1.6047579814063658e-05	0.7383424	0.30016583747927034	0.18932038834951456	1.6047579814063658e-05	DC2	TPRKB
121754	1.6231693690805428e-05	0.88814944	0.26533996683250416	0.15342904358603593	1.6231693690805428e-05	DC2	AIDA
121755	1.680530651607048e-05	0.67160004	0.29850746268656714	0.1807477793844247	1.680530651607048e-05	DC2	TBC1D1
121758	1.7312530706557174e-05	3.0467992	0.14096185737976782	0.028480685808717206	1.7312530706557174e-05	DC2	TRPC6
121759	1.7312530706557174e-05	0.7456804	0.296849087893864	0.18867486056599875	1.7312530706557174e-05	DC2	TPGS1
121760	1.738564201287575e-05	0.66067594	0.3333333333333333	0.22415306754802727	1.738564201287575e-05	DC2	ARRDC1
121761	1.7444346176486105e-05	1.0126675	0.23880597014925373	0.12869241892171038	1.7444346176486105e-05	DC2	DELE1
121762	1.7773529775606007e-05	1.0571511	0.25538971807628524	0.14821317909522827	1.7773529775606007e-05	DC2	PDE4A
121763	1.8411701690409028e-05	1.1508788	0.22719734660033167	0.11753769882255732	1.8411701690409028e-05	DC2	WDR41
121764	1.8448195731929806e-05	1.3724898	0.1857379767827529	0.07144701507952902	1.8448195731929806e-05	DC2	CCNB1IP1
121766	1.8696087971089616e-05	1.0837182	0.21890547263681592	0.10555670316050403	1.8696087971089616e-05	DC2	RNF138
121767	1.8696087971089616e-05	2.3222063	0.13598673300165837	0.020088824623011776	1.8696087971089616e-05	DC2	CD200R1
121769	1.9336005707897214e-05	1.327315	0.19237147595356552	0.07872856847758727	1.9336005707897214e-05	DC2	C17orf49
121770	1.947818293127688e-05	0.86462086	0.28192371475953565	0.17762342491220823	1.947818293127688e-05	DC2	HAUS4
121771	1.947818293127688e-05	2.3533185	0.15091210613598674	0.03929973146044206	1.947818293127688e-05	DC2	SNX7
121772	2.0072148985235583e-05	1.0641224	0.23051409618573798	0.11810576327205123	2.0072148985235583e-05	DC2	RELT
121775	2.1182306454396278e-05	0.91345894	0.28192371475953565	0.17372443709977278	2.1182306454396278e-05	DC2	MYO1E
121776	2.1438175459046523e-05	1.251837	0.21061359867330018	0.10132204090064037	2.1438175459046523e-05	DC2	ZFAND1
121777	2.2578060927528274e-05	0.6766428	0.31343283582089554	0.20228258624251189	2.2578060927528274e-05	DC2	UBE2Q2
121778	2.274208909331119e-05	0.53533566	0.351575456053068	0.2346364387523239	2.274208909331119e-05	DC2	SNHG7
121779	2.2916152540136754e-05	1.1773274	0.20066334991708126	0.08644908076843627	2.2916152540136754e-05	DC2	TNF
121781	2.2964862112341946e-05	0.8249664	0.29187396351575456	0.18366556496591613	2.2964862112341946e-05	DC2	DNM1L
121782	2.3283571698145215e-05	0.6333816	0.3416252072968491	0.23507539764511465	2.3283571698145215e-05	DC2	FNTA
121783	2.3283571698145215e-05	1.5705482	0.1824212271973466	0.07059491840528816	2.3283571698145215e-05	DC2	RAP2A
121784	2.3950216281131777e-05	3.4109259	0.12437810945273632	0.010664118983681057	2.3950216281131777e-05	DC2	GRASP
121785	2.4392797683417617e-05	0.68414575	0.27860696517412936	0.16003924808923775	2.4392797683417617e-05	DC2	NCOA3
121787	2.463638162944318e-05	0.5065674	0.3482587064676617	0.22890415203470357	2.463638162944318e-05	DC2	PPM1K
121789	2.5503917003361692e-05	1.3116493	0.19900497512437812	0.08606176409832679	2.5503917003361692e-05	DC2	DOCK5
121790	2.6202777288524494e-05	0.64716405	0.351575456053068	0.24184052881636026	2.6202777288524494e-05	DC2	FGD2
121791	2.6946217278986228e-05	0.68297434	0.3167495854063018	0.20507126626730016	2.6946217278986228e-05	DC2	ADCY7
121792	2.7048622504903825e-05	2.6210544	0.13432835820895522	0.021173311299318324	2.7048622504903825e-05	DC2	IL1R1
121793	2.7558640562368894e-05	2.2551105	0.14593698175787728	0.03305102251600909	2.7558640562368894e-05	DC2	VEGFA
121794	2.757577248625316e-05	0.69235057	0.31840796019900497	0.21160400743648006	2.757577248625316e-05	DC2	RABGGTB
121798	2.9276579178651523e-05	0.5470474	0.3781094527363184	0.2700113612889899	2.9276579178651523e-05	DC2	RUFY1
121799	2.954903802825972e-05	0.5372312	0.36318407960199006	0.25294360669283206	2.954903802825972e-05	DC2	UBA2
121801	3.0174116589939742e-05	1.5988951	0.16583747927031509	0.053501342697789715	3.0174116589939742e-05	DC2	NRM
121803	3.031763374194989e-05	0.5951079	0.33665008291873966	0.22632204090064037	3.031763374194989e-05	DC2	WIPI2
121804	3.07818148889166e-05	0.92083985	0.24378109452736318	0.13292708118157406	3.07818148889166e-05	DC2	ORAI2
121805	3.096628068931164e-05	1.0786774	0.22885572139303484	0.12184982441644289	3.096628068931164e-05	DC2	BTBD1
121807	3.126661524750806e-05	1.1741334	0.1956882255389718	0.08146560627969428	3.126661524750806e-05	DC2	RHOC
121808	3.207427316377612e-05	0.73384964	0.3067993366500829	0.19799628175996695	3.207427316377612e-05	DC2	NRROS
121810	3.418399493856815e-05	0.71590763	0.29519071310116085	0.18689320388349515	3.418399493856815e-05	DC2	STAT5A
121811	3.458711504024986e-05	2.5217671	0.13764510779436154	0.026260070233422847	3.458711504024986e-05	DC2	RASA4
121813	3.54525708113766e-05	0.7310309	0.30016583747927034	0.19066308613922744	3.54525708113766e-05	DC2	KLF10
121815	3.727777093220864e-05	0.7558488	0.28689883913764513	0.17875955381119604	3.727777093220864e-05	DC2	DNAJC10
121820	4.009767072888451e-05	1.0876037	0.20066334991708126	0.08585519520760174	4.009767072888451e-05	DC2	F13A1
121821	4.152181289967714e-05	0.8965383	0.25870646766169153	0.15474592026440817	4.152181289967714e-05	DC2	SUMF1
121822	4.219663705672259e-05	2.5171173	0.12935323383084577	0.018178062383805	4.219663705672259e-05	DC2	LPAR5
121826	4.355451213008044e-05	0.685081	0.3615257048092869	0.2609997934311093	4.355451213008044e-05	DC2	MAP3K8
121827	4.3923568118367975e-05	1.4383072	0.19071310116086235	0.08451249741788887	4.3923568118367975e-05	DC2	ATG4C
121828	4.564436946375021e-05	0.7843362	0.29187396351575456	0.18924292501549267	4.564436946375021e-05	DC2	SGK3
121830	4.802332834773281e-05	0.662513	0.32172470978441126	0.21736211526544102	4.802332834773281e-05	DC2	RAB5A
121831	4.9961056075937945e-05	0.51931876	0.43449419568822556	0.32803139847139023	4.9961056075937945e-05	DC2	NQO2
121832	5.1167161219290515e-05	0.743324	0.3101160862354892	0.21191386077256766	5.1167161219290515e-05	DC2	RAB24
121834	5.242456060555334e-05	2.6894968	0.13432835820895522	0.02605350134269779	5.242456060555334e-05	DC2	SERPINF2
121836	5.300463923270864e-05	1.6912317	0.15754560530679934	0.04867279487709151	5.300463923270864e-05	DC2	ERCC6
121838	5.446462461739761e-05	2.7689166	0.12769485903814262	0.018487915719892584	5.446462461739761e-05	DC2	AKAP2
121841	5.869120347332718e-05	2.0550272	0.14593698175787728	0.037208221441850854	5.869120347332718e-05	DC2	SCRN1
121844	6.0307337344670824e-05	0.66846067	0.3283582089552239	0.22877504647800043	6.0307337344670824e-05	DC2	GGCT
121845	6.120496196743323e-05	0.57449573	0.7396351575456053	0.6279177855814915	6.120496196743323e-05	DC2	CAPG
121847	6.28997192075091e-05	0.56080574	0.33665008291873966	0.22797459202644083	6.28997192075091e-05	DC2	CEP57
121848	6.332033643882763e-05	0.7795673	0.2736318407960199	0.16726915926461475	6.332033643882763e-05	DC2	TRIM8
121849	6.399342745273763e-05	0.5650175	0.373134328358209	0.2730066102045032	6.399342745273763e-05	DC2	EIF4E
121850	6.426168144668716e-05	0.54161555	0.33167495854063017	0.22423053088204917	6.426168144668716e-05	DC2	GOLPH3
121853	6.94313184491362e-05	1.4512994	0.17744610281923714	0.07116298285478206	6.94313184491362e-05	DC2	C15orf39
121855	7.538192526935617e-05	1.687192	0.14759535655058043	0.03958376368518901	7.538192526935617e-05	DC2	SESN3
121856	7.55084415001797e-05	0.77336204	0.296849087893864	0.19378744061144393	7.55084415001797e-05	DC2	IER5
121857	7.933926407974237e-05	0.88222027	0.24543946932006633	0.1411640156992357	7.933926407974237e-05	DC2	ARL14EP
121858	7.988596914086334e-05	0.6763262	0.29187396351575456	0.1889588927907457	7.988596914086334e-05	DC2	PCMTD1
121859	8.062851535095774e-05	0.5129618	0.3880597014925373	0.28075294360669284	8.062851535095774e-05	DC2	SPAG9
121861	8.32526680540478e-05	0.8126412	0.3067993366500829	0.2142119396818839	8.32526680540478e-05	DC2	CD300C
121863	8.728413272042636e-05	1.8820096	0.14593698175787728	0.038266887006816776	8.728413272042636e-05	DC2	ZNF467
121865	8.857349751046339e-05	4.665052	0.1111111111111111	0.0044412311505887215	8.857349751046339e-05	DC2	ZBTB46
121866	9.120794608849777e-05	2.277995	0.13764510779436154	0.031036975831439786	9.120794608849777e-05	DC2	CCL3L1
121867	9.280000066584966e-05	1.3324672	0.17744610281923714	0.07250568064449493	9.280000066584966e-05	DC2	ARMC6
121868	9.592916340115302e-05	1.5646442	0.1558872305140962	0.048982648213179096	9.592916340115302e-05	DC2	NFE2L3
121870	0.00010265425297441492	1.6589307	0.15920398009950248	0.053811196033877295	0.00010265425297441492	DC2	ETV3
121871	0.00010292850711656188	0.77762663	0.28192371475953565	0.18464676719686016	0.00010292850711656188	DC2	SPTSSA
121872	0.00010496564233476145	2.3055935	0.12935323383084577	0.023006610204503203	0.00010496564233476145	DC2	EBI3
121873	0.0001050790915286806	0.7142394	0.28192371475953565	0.18007643048956828	0.0001050790915286806	DC2	ANKRD10
121874	0.00010597399889840038	0.5955981	0.32669983416252074	0.2232235075397645	0.00010597399889840038	DC2	GLRX3
121875	0.0001060992794020175	0.7290298	0.2769485903814262	0.17659058045858295	0.0001060992794020175	DC2	YIPF4
121876	0.00010743914356170046	0.52339524	0.2769485903814262	0.15887729807890932	0.00010743914356170046	DC2	ARHGAP45
121878	0.00010981094147782309	3.3176181	0.11774461028192372	0.012316670109481512	0.00010981094147782309	DC2	GPR141
121880	0.00011117223877853792	1.1600915	0.20066334991708126	0.09742305308820491	0.00011117223877853792	DC2	CYP51A1
121881	0.00011168728238929923	0.6544542	0.22388059701492538	0.11056599876058666	0.00011168728238929923	DC2	RASAL3
121882	0.00011318909858848829	0.84093565	0.2537313432835821	0.15128589134476347	0.00011318909858848829	DC2	MAN2A1
121885	0.0001210269558435733	0.9031179	0.2222222222222222	0.11730530882049163	0.0001210269558435733	DC2	KDM2B
121886	0.00012145751767511966	0.58041406	0.3283582089552239	0.231821937616195	0.00012145751767511966	DC2	WDR61
121889	0.00012676435283753387	0.770584	0.2752902155887231	0.1748605659987606	0.00012676435283753387	DC2	RCC2
121890	0.00012706415261475468	0.7643925	0.24046434494195687	0.13246230117744268	0.00012706415261475468	DC2	SLC4A7
121891	0.0001290607601895346	0.9519433	0.2752902155887231	0.1844401983061351	0.0001290607601895346	DC2	KLF4
121892	0.0001363191387432681	0.6976356	0.2835820895522388	0.18198719272877506	0.0001363191387432681	DC2	PTEN
121894	0.00014148373311477226	0.6525233	0.33001658374792703	0.23610824209873993	0.00014148373311477226	DC2	GLO1
121896	0.00014282332606142134	2.660814	0.12437810945273632	0.020605246849824416	0.00014282332606142134	DC2	ABCC4
121897	0.00014815447809870977	0.86160356	0.2537313432835821	0.15360979136542036	0.00014815447809870977	DC2	PLCB2
121901	0.00015184816284918807	0.5599591	0.32172470978441126	0.22009915306754801	0.00015184816284918807	DC2	PANK2
121904	0.0001525365711200646	0.73451155	0.2736318407960199	0.1761516215657922	0.0001525365711200646	DC2	PRKAG1
121907	0.00015356399566430687	2.7714386	0.12271973466003316	0.01918508572608965	0.00015356399566430687	DC2	SCARF1
121908	0.00015496189469654735	0.9869341	0.18076285240464346	0.07371927287750465	0.00015496189469654735	DC2	MAP4K1
121914	0.00016587728428841796	0.5822444	0.3034825870646766	0.20370274736624663	0.00016587728428841796	DC2	RAB22A
121915	0.00016862495669677652	0.77779347	0.24046434494195687	0.1377814501136129	0.00016862495669677652	DC2	KPNA2
121917	0.00016967388728191145	0.8931374	0.23383084577114427	0.13349514563106796	0.00016967388728191145	DC2	DNASE1L1
121918	0.00017268341546191105	0.8792834	0.20398009950248755	0.09855918198719273	0.00017268341546191105	DC2	CERK
121919	0.00017397132913736843	0.92444295	0.20398009950248755	0.0985333608758521	0.00017397132913736843	DC2	FHOD1
121920	0.0001782562937537606	2.7121239	0.12769485903814262	0.026337533567444744	0.0001782562937537606	DC2	AC090559.1
121923	0.00018102516776301558	0.59307563	0.34328358208955223	0.2523239000206569	0.00018102516776301558	DC2	LMBRD1
121925	0.0001894733539780692	1.2048687	0.1890547263681592	0.0894443296839496	0.0001894733539780692	DC2	SIAH1
121927	0.0001928374115002465	1.315017	0.1824212271973466	0.0832472629621979	0.0001928374115002465	DC2	INPP5F
121928	0.00019936595946103434	0.55871713	0.3250414593698176	0.2249793431109275	0.00019936595946103434	DC2	SMU1
121930	0.00020084549083738862	1.4643589	0.16749585406301823	0.06721235281966535	0.00020084549083738862	DC2	CCNG2
121932	0.00020406192768179527	1.0997866	0.1824212271973466	0.08032947738070646	0.00020406192768179527	DC2	STN1
121933	0.00020656873656107813	0.66567427	0.296849087893864	0.20236004957653378	0.00020656873656107813	DC2	NIPA2
121934	0.00020661514242363026	0.68651175	0.2802653399668325	0.18092852716380914	0.00020661514242363026	DC2	PXK
121935	0.00020791814805962825	0.97926706	0.21227197346600332	0.11170212765957446	0.00020791814805962825	DC2	ACAT2
121936	0.00021001920381150162	1.4057838	0.1791044776119403	0.07994216071059698	0.00021001920381150162	DC2	IQCG
121938	0.00021124349937527137	0.9691057	0.22056384742951907	0.12301177442677133	0.00021124349937527137	DC2	MRPL45
121941	0.00022205970660010702	0.5204481	0.39303482587064675	0.3011258004544516	0.00022205970660010702	DC2	HEBP1
121942	0.00022205970660010702	0.74607277	0.263681592039801	0.16646870481305515	0.00022205970660010702	DC2	PTGES2
121943	0.00022418222563001176	2.1904037	0.12603648424543948	0.023936170212765957	0.00022418222563001176	DC2	FSCN1
121944	0.0002295998474822076	0.9766441	0.21724709784411278	0.11916442883701714	0.0002295998474822076	DC2	RFX5
121947	0.0002309168992327281	0.5838841	0.31840796019900497	0.22299111753769882	0.0002309168992327281	DC2	DCTPP1
121948	0.00024236661860439797	1.4947506	0.15091210613598674	0.0481821937616195	0.00024236661860439797	DC2	SDS
121949	0.00024372226187709394	0.5964221	0.32338308457711445	0.2299628175996695	0.00024372226187709394	DC2	AAED1
121950	0.0002518689873079927	0.7897563	0.23383084577114427	0.13277215451353025	0.0002518689873079927	DC2	DYM
121952	0.0002562940723944123	0.6752891	0.28524046434494194	0.18769365833505475	0.0002562940723944123	DC2	PFDN4
121955	0.00026422467540642135	1.615817	0.15091210613598674	0.051099979343110925	0.00026422467540642135	DC2	INPP5B
121956	0.00026770590614623766	0.65955406	0.27860696517412936	0.17563519933897956	0.00026770590614623766	DC2	EIF4G3
121958	0.00027460736980634034	3.9468942	0.10613598673300166	0.005551538938235901	0.00027460736980634034	DC2	AFF3
121960	0.00027805080396145823	0.7443163	0.2620232172470978	0.1675531914893617	0.00027805080396145823	DC2	C5orf15
121965	0.0002913690448892788	1.7015462	0.13930348258706468	0.03790539144804792	0.0002913690448892788	DC2	AMPD3
121966	0.0002916153649790064	0.78756976	0.26533996683250416	0.17550609378227638	0.0002916153649790064	DC2	GPN3
121967	0.0003073225621969721	0.5450566	0.33665008291873966	0.2453263788473456	0.0003073225621969721	DC2	RNF5
121969	0.0003080970981832981	1.2630781	0.1791044776119403	0.08226606073125388	0.0003080970981832981	DC2	SLC25A33
121970	0.00031480686202890274	0.6833144	0.2669983416252073	0.17331129931832265	0.00031480686202890274	DC2	MZT1
121971	0.0003150015130164858	4.9098635	0.10281923714759536	0.0031759966948977482	0.0003150015130164858	DC2	ELAVL4
121972	0.00031881379535272556	0.7907118	0.22056384742951907	0.11952592439578599	0.00031881379535272556	DC2	OFD1
121973	0.00032291961698569844	0.657697	0.2222222222222222	0.11516215657921917	0.00032291961698569844	DC2	NFKB2
121974	0.0003229579161403719	0.52196985	0.31840796019900497	0.21932451972732905	0.0003229579161403719	DC2	USP10
121975	0.00032788186223811573	0.78305876	0.24046434494195687	0.1439010535013427	0.00032788186223811573	DC2	CPSF6
121976	0.00032908620195101204	0.9444763	0.20729684908789386	0.10979136542036769	0.00032908620195101204	DC2	AP1G2
121977	0.0003318591327929112	0.70089626	0.25207296849087896	0.1530675480272671	0.0003318591327929112	DC2	IARS
121979	0.00033480896444812	0.74209034	0.25870646766169153	0.1635250981202231	0.00033480896444812	DC2	DDX54
121980	0.0003423775466466544	1.521622	0.14593698175787728	0.04531605040280934	0.0003423775466466544	DC2	LILRA1
121981	0.0003604272844744012	0.70037615	0.26533996683250416	0.16923156372650278	0.0003604272844744012	DC2	UCHL3
121984	0.0003740021181394044	2.084418	0.12769485903814262	0.029177855814914274	0.0003740021181394044	DC2	ZNF296
121986	0.0003832575796529337	0.9618026	0.208955223880597	0.11023032431315843	0.0003832575796529337	DC2	SLC44A1
121989	0.0003875320742588112	0.61896366	0.2736318407960199	0.1779332782482958	0.0003875320742588112	DC2	NXT1
121990	0.00038797853824480504	1.1267793	0.18739635157545606	0.08985746746539972	0.00038797853824480504	DC2	CTNS
121993	0.00038837550487974743	1.468338	0.1558872305140962	0.05763272051229085	0.00038837550487974743	DC2	PRKCA
121998	0.00042989054558638764	3.0194073	0.1111111111111111	0.013194587895063004	0.00042989054558638764	DC2	CHST2
121999	0.00043237968295971037	0.7438054	0.2620232172470978	0.16845693038628382	0.00043237968295971037	DC2	CTDSP2
122000	0.00043237968295971037	0.54523283	0.31343283582089554	0.22061557529436068	0.00043237968295971037	DC2	TFAM
122001	0.0004558597609611458	0.9446873	0.19734660033167495	0.09930799421607106	0.0004558597609611458	DC2	GAB3
122003	0.00046655831958098396	4.0072064	0.1044776119402985	0.007307374509398884	0.00046655831958098396	DC2	TIFAB
122007	0.00047231631943764986	0.88909453	0.2023217247097844	0.10584073538525098	0.00047231631943764986	DC2	ZNF33A
122008	0.00047231631943764986	0.6602758	0.2802653399668325	0.1842078083040694	0.00047231631943764986	DC2	WDFY2
122009	0.00047966920126107275	1.5810903	0.14262023217247097	0.04510948151208428	0.00047966920126107275	DC2	AC020916.1
122011	0.0004945508385125259	0.7033279	0.25538971807628524	0.1616917992150382	0.0004945508385125259	DC2	KATNBL1
122013	0.0005066904664370836	0.6649329	0.28689883913764513	0.1958531295186945	0.0005066904664370836	DC2	FES
122015	0.000525188108457119	0.7183715	0.2752902155887231	0.18503408386696962	0.000525188108457119	DC2	AP2A1
122016	0.0005268365255085199	0.72950745	0.22056384742951907	0.11906114439165462	0.0005268365255085199	DC2	CHD3
122017	0.000546494104535689	1.3512099	0.17081260364842454	0.07743751291055567	0.000546494104535689	DC2	TLR7
122021	0.0005836708735820537	0.860042	0.20398009950248755	0.10904255319148937	0.0005836708735820537	DC2	NEPRO
122023	0.0005962720440909667	0.83101326	0.23714759535655058	0.1444691179508366	0.0005962720440909667	DC2	POGZ
122025	0.0006040332828402009	1.1628312	0.18739635157545606	0.096364387523239	0.0006040332828402009	DC2	FAM118B
122029	0.0006493696113410093	1.1145271	0.17412935323383086	0.07872856847758727	0.0006493696113410093	DC2	HOXB2
122030	0.0006529862319298169	0.9489853	0.2155887230514096	0.12391551332369345	0.0006529862319298169	DC2	FAM49A
122034	0.000685368080347974	1.0564888	0.1890547263681592	0.09639020863457963	0.000685368080347974	DC2	USP12
122035	0.0006972299713087209	0.7165067	0.2570480928689884	0.1685343937203057	0.0006972299713087209	DC2	C1orf35
122036	0.0007168517444245306	0.5069715	0.32338308457711445	0.23153790539144806	0.0007168517444245306	DC2	GID8
122038	0.0007248095075540511	1.2537206	0.16749585406301823	0.07436480066102046	0.0007248095075540511	DC2	HOTAIRM1
122039	0.0007463555625909355	0.8540891	0.22553897180762852	0.1353800867589341	0.0007463555625909355	DC2	DDX49
122040	0.0007487210134678319	2.7282887	0.1111111111111111	0.01647386903532328	0.0007487210134678319	DC2	CASS4
122041	0.0007709897541626861	1.7446197	0.13598673300165837	0.04201094815120843	0.0007709897541626861	DC2	MIR181A1HG
122044	0.0008169261455470581	1.0463928	0.18076285240464346	0.08817909522825862	0.0008169261455470581	DC2	NUDCD1
122046	0.0008284939664411225	1.245943	0.16749585406301823	0.07501032844453626	0.0008284939664411225	DC2	MED14
122047	0.0008415844011085004	0.671691	0.2703150912106136	0.17950836604007436	0.0008415844011085004	DC2	TENT2
122052	0.000868392866877961	0.55836785	0.31840796019900497	0.2342491220822144	0.000868392866877961	DC2	WASHC1
122053	0.0008975262890304186	1.0408249	0.21724709784411278	0.1312745300557736	0.0008975262890304186	DC2	GRK3
122055	0.0009015153991666613	1.3057411	0.13764510779436154	0.04242408593265854	0.0009015153991666613	DC2	TMEM154
122056	0.0009250722830368941	1.1994908	0.1691542288557214	0.07586242511877711	0.0009250722830368941	DC2	ATF3
122057	0.0009250722830368941	0.50011736	0.33665008291873966	0.24907043999173725	0.0009250722830368941	DC2	NPEPPS
122059	0.0009361205307098419	0.7155155	0.24543946932006633	0.15448770915100185	0.0009361205307098419	DC2	PPP3CA
122060	0.0009361205307098419	0.5833636	0.296849087893864	0.20773084073538525	0.0009361205307098419	DC2	CBL
122061	0.0009478482518596543	0.7565329	0.23548922056384744	0.1441334435034084	0.0009478482518596543	DC2	NUTM2B-AS1
122063	0.0009623475541365176	1.2030702	0.14925373134328357	0.0543792604833712	0.0009623475541365176	DC2	ST6GAL1
122067	0.0009728708763736511	0.68060887	0.2736318407960199	0.18764201611237347	0.0009728708763736511	DC2	AARS
122069	0.0009891674835301302	0.55569047	0.2835820895522388	0.19303862838256558	0.0009891674835301302	DC2	RBBP7
122072	0.0010252294473972513	0.9516226	0.20729684908789386	0.11882875438958893	0.0010252294473972513	DC2	PTPN9
122073	0.0010512309406232958	0.5397584	0.32338308457711445	0.2362373476554431	0.0010512309406232958	DC2	RNFT1
122077	0.0011192988234915077	1.9870985	0.12769485903814262	0.03643358810163189	0.0011192988234915077	DC2	CHRFAM7A
122080	0.001166778791060179	0.84058005	0.23714759535655058	0.14906527576946912	0.001166778791060179	DC2	PHLDA2
122081	0.001171132528361773	0.55318224	0.30016583747927034	0.21488328857674036	0.001171132528361773	DC2	AAMP
122082	0.0011900934274906762	0.5422046	0.2570480928689884	0.1608138814294567	0.0011900934274906762	DC2	SEMA4D
122084	0.001197160922513442	0.5828766	0.2902155887230514	0.20321214625077463	0.001197160922513442	DC2	IDH3B
122085	0.0012046688956575075	0.5052241	0.2902155887230514	0.20042346622598636	0.0012046688956575075	DC2	SMARCE1
122086	0.001244934866123669	0.6934763	0.22885572139303484	0.13829787234042554	0.001244934866123669	DC2	NARF
122087	0.0012491191885096486	0.7732166	0.24212271973466004	0.1549266680437926	0.0012491191885096486	DC2	CREBL2
122088	0.0012628975297390786	0.60047853	0.2902155887230514	0.20285065069200578	0.0012628975297390786	DC2	LYL1
122093	0.0013393091222299684	0.7523728	0.19237147595356552	0.09884321421193969	0.0013393091222299684	DC2	NDE1
122094	0.0013598864292404247	1.1386734	0.1890547263681592	0.10300041313778145	0.0013598864292404247	DC2	TBC1D9
122095	0.0013620375382826279	0.52352035	0.25870646766169153	0.1643255525717827	0.0013620375382826279	DC2	CCSER2
122096	0.0013686307732805672	0.6657131	0.23880597014925373	0.15136335467878537	0.0013686307732805672	DC2	RNF11
122098	0.0014835248732812836	0.8104039	0.2222222222222222	0.1351476967568684	0.0014835248732812836	DC2	BICD2
122099	0.0014835248732812836	0.5853265	0.2802653399668325	0.19334848171865318	0.0014835248732812836	DC2	CYB5B
122101	0.00148478281206794	0.8453704	0.2155887230514096	0.12652344556909728	0.00148478281206794	DC2	AOAH
122104	0.001502986633706465	0.7286123	0.1791044776119403	0.08551952076017352	0.001502986633706465	DC2	RNF125
122105	0.0015202112920267088	2.091129	0.12437810945273632	0.03447118363974386	0.0015202112920267088	DC2	AREG
122107	0.0016172519489268463	0.5473162	0.29519071310116085	0.2082472629621979	0.0016172519489268463	DC2	HPS5
122109	0.0016984722715694088	0.77315545	0.22885572139303484	0.1419644701507953	0.0016984722715694088	DC2	USP32
122110	0.0017768267800392396	0.65210134	0.23880597014925373	0.15102768023135715	0.0017768267800392396	DC2	SCYL1
122111	0.0017908960133629546	0.6127687	0.263681592039801	0.17741685602148316	0.0017908960133629546	DC2	IRF8
122112	0.0017995742332813029	0.5936246	0.23383084577114427	0.14521793017971493	0.0017995742332813029	DC2	NSMCE3
122113	0.0018128691721350147	1.3821874	0.16417910447761194	0.07937409626110307	0.0018128691721350147	DC2	TMEM86A
122118	0.0018878072370856274	0.82308066	0.20398009950248755	0.11841561660813882	0.0018878072370856274	DC2	DIMT1
122121	0.0019298367361293982	1.0859149	0.16749585406301823	0.08045858293740962	0.0019298367361293982	DC2	TMEM39B
122122	0.0019439050685833316	0.87034774	0.21061359867330018	0.12494835777731873	0.0019439050685833316	DC2	RP2
122123	0.0019533183534258857	0.9393778	0.18076285240464346	0.09267196860152861	0.0019533183534258857	DC2	TICAM1
122124	0.001966967391626219	1.5999792	0.13266998341625208	0.04433484817186532	0.001966967391626219	DC2	CEP68
122125	0.001978033209963416	0.96901375	0.18739635157545606	0.09956620532947738	0.001978033209963416	DC2	SNN
122127	0.00198962960109961	6.5095143	0.08955223880597014	0.0011103077876471804	0.00198962960109961	DC2	CACNA2D3
122128	0.0019896879728079587	1.8656565	0.12437810945273632	0.036123734765544306	0.0019896879728079587	DC2	SLC41A2
122129	0.002024741956256743	0.81208575	0.21890547263681592	0.1338566411898368	0.002024741956256743	DC2	SIRT6
122130	0.002032597756721154	0.57140404	0.28689883913764513	0.2056651518281347	0.002032597756721154	DC2	CCS
122131	0.0020634893744166005	1.861664	0.12935323383084577	0.04239826482131791	0.0020634893744166005	DC2	AC245014.3
122134	0.002142878885710674	0.5063432	0.29850746268656714	0.21255938855608345	0.002142878885710674	DC2	CHCHD3
122135	0.0022473879923219356	0.5648399	0.2703150912106136	0.1867899194381326	0.0022473879923219356	DC2	MIF4GD
122136	0.0022475322850790003	0.8814248	0.22719734660033167	0.1485746746539971	0.0022475322850790003	DC2	RCOR1
122138	0.0022702297349997094	0.7982569	0.17412935323383086	0.08249845073331956	0.0022702297349997094	DC2	SATB1
122139	0.0023390422751755364	0.9391745	0.20398009950248755	0.12164325552571782	0.0023390422751755364	DC2	ST3GAL6
122141	0.002488453539135701	0.50301814	0.3150912106135987	0.234558975418302	0.002488453539135701	DC2	AKR7A2
122142	0.00249210259436971	0.7855508	0.2155887230514096	0.13000929560008262	0.00249210259436971	DC2	MCTP1
122145	0.0025420614736702046	0.5219475	0.3250414593698176	0.24282173104730428	0.0025420614736702046	DC2	RAPGEF1
122146	0.002545425429923855	0.7029137	0.21890547263681592	0.1297252633753357	0.002545425429923855	DC2	DOCK4
122147	0.0025587855968005374	4.5042987	0.0912106135986733	0.004415410039248089	0.0025587855968005374	DC2	UTF1
122151	0.0026584515548216166	0.6986077	0.23383084577114427	0.14891034910142534	0.0026584515548216166	DC2	SUZ12
122156	0.0027488189091087085	0.75013065	0.21393034825870647	0.13083557116298286	0.0027488189091087085	DC2	ELP2
122158	0.002773204672181203	2.9518347	0.0978441127694859	0.011464573435240653	0.002773204672181203	DC2	TLR3
122159	0.002773204672181203	1.3264763	0.15091210613598674	0.06723817393100599	0.002773204672181203	DC2	MTFMT
122161	0.002816481878760158	1.5532556	0.13598673300165837	0.05094505267506713	0.002816481878760158	DC2	BAIAP2
122164	0.002826056542557412	1.2160201	0.15754560530679934	0.07284135509192316	0.002826056542557412	DC2	ASMTL
122166	0.0029111066626026274	0.93243146	0.1857379767827529	0.10083143978516836	0.0029111066626026274	DC2	LRCH4
122168	0.002965700639407668	0.79360944	0.23548922056384744	0.15655339805825244	0.002965700639407668	DC2	EVI5
122169	0.002985341620112302	1.3412575	0.15422885572139303	0.07157612063623219	0.002985341620112302	DC2	HYI
122170	0.0029861861427723656	1.150103	0.18407960199004975	0.1048078909316257	0.0029861861427723656	DC2	AIG1
122173	0.0030291837577341918	0.55381167	0.2736318407960199	0.19027576946911795	0.0030291837577341918	DC2	ASCC2
122174	0.003045644635161172	0.9649949	0.18407960199004975	0.1011154720099153	0.003045644635161172	DC2	MRRF
122175	0.0030879654948363262	0.5132982	0.34328358208955223	0.2636335467878537	0.0030879654948363262	DC2	NEK6
122176	0.0031398466448617334	0.65924156	0.23714759535655058	0.1557271224953522	0.0031398466448617334	DC2	HBP1
122177	0.0031561422769423855	1.1059355	0.13764510779436154	0.05011877711216691	0.0031561422769423855	DC2	STAMBPL1
122179	0.003222990367408406	3.3825948	0.0945273631840796	0.009192315637265028	0.003222990367408406	DC2	ACPP
122180	0.0032641643905612014	1.1133679	0.17412935323383086	0.09280107415823177	0.0032641643905612014	DC2	SLC25A40
122181	0.0033116126143566244	0.9567155	0.17412935323383086	0.09029642635819046	0.0033116126143566244	DC2	HSCB
122183	0.0033326656325307342	0.8438664	0.1824212271973466	0.09698409419541416	0.0033326656325307342	DC2	FAM89B
122187	0.003413703677694098	5.203829	0.087893864013267	0.0030985333608758523	0.003413703677694098	DC2	LINC02381
122188	0.0034361197045799804	4.4801617	0.08955223880597014	0.004751084486676307	0.0034361197045799804	DC2	FCGBP
122189	0.00345097887619381	3.5238624	0.09286898839137644	0.008133650072299112	0.00345097887619381	DC2	NIPSNAP3B
122191	0.0036772620084863836	1.0093157	0.1791044776119403	0.09610617640983268	0.0036772620084863836	DC2	LRRC8C
122195	0.0037685413406902185	0.72349936	0.21061359867330018	0.126755835571163	0.0037685413406902185	DC2	MKL1
122197	0.0038667614251349553	1.5526973	0.12271973466003316	0.038576740342904356	0.0038667614251349553	DC2	KLHL22
122200	0.003933817879641432	0.79248583	0.1890547263681592	0.10578909316256972	0.003933817879641432	DC2	DUSP12
122203	0.00397182963502311	1.1154289	0.14427860696517414	0.05967258830820078	0.00397182963502311	DC2	ABI2
122205	0.004067631708354642	1.1455696	0.12271973466003316	0.03674344143771948	0.004067631708354642	DC2	P2RY10
122206	0.004078348175067108	0.6121651	0.2470978441127695	0.16559078702747365	0.004078348175067108	DC2	TMEM131
122207	0.004088504392540029	1.3077645	0.16417910447761194	0.08528713075810783	0.004088504392540029	DC2	GPR34
122209	0.004103893350849472	0.5262598	0.23217247097844113	0.14147386903532327	0.004103893350849472	DC2	SLC7A5
122210	0.004113014893831682	0.93014026	0.18076285240464346	0.10036665978103698	0.004113014893831682	DC2	TMEM69
122211	0.004117963391008926	0.96755546	0.21724709784411278	0.13953728568477589	0.004117963391008926	DC2	EGR2
122213	0.004128470862165355	1.1095377	0.15754560530679934	0.07498450733319562	0.004128470862165355	DC2	TOMM34
122217	0.004238338418181146	0.87062526	0.1956882255389718	0.11552365213798801	0.004238338418181146	DC2	C11orf24
122218	0.00425449049186217	1.8751838	0.12603648424543948	0.04510948151208428	0.00425449049186217	DC2	SSPN
122219	0.004344012365644395	0.850278	0.20398009950248755	0.12324416442883701	0.004344012365644395	DC2	SGTA
122221	0.004395484458844909	1.1480372	0.16749585406301823	0.08650072299111754	0.004395484458844909	DC2	SLC37A2
122222	0.004403714265884319	0.5830654	0.2504145936981758	0.1707033670729188	0.004403714265884319	DC2	PIP4P1
122223	0.004414747887929837	0.9796557	0.17081260364842454	0.09003821524478414	0.004414747887929837	DC2	NT5DC1
122224	0.004690350840051412	0.60167795	0.20729684908789386	0.12166907663705846	0.004690350840051412	DC2	SUSD3
122225	0.004690897831838469	2.6721673	0.10281923714759536	0.020915100185912	0.004690897831838469	DC2	SH3BP4
122227	0.00473371316093611	0.8459356	0.21061359867330018	0.13109378227638918	0.00473371316093611	DC2	SH3TC1
122231	0.004902216124030673	0.8026147	0.1956882255389718	0.11480066102045032	0.004902216124030673	DC2	PHKG2
122232	0.004903840296073634	0.61282414	0.23714759535655058	0.1561919024994836	0.004903840296073634	DC2	DLGAP4
122233	0.004961410981621867	0.592314	0.24212271973466004	0.16339599256351994	0.004961410981621867	DC2	RNF126
122235	0.005019100998988097	3.934787	0.087893864013267	0.005577360049576534	0.005019100998988097	DC2	EGR3
122237	0.00512262253351453	0.9790467	0.175787728026534	0.09664841974798595	0.00512262253351453	DC2	NFKBIL1
122238	0.005153571510152144	1.5712954	0.12106135986733002	0.038705845899607516	0.005153571510152144	DC2	SPATS2
122240	0.0051891655706908174	0.9897873	0.15920398009950248	0.07684362734972114	0.0051891655706908174	DC2	EYA3
122241	0.005222450037933504	1.1306885	0.16749585406301823	0.08934104523858707	0.005222450037933504	DC2	PLAGL1
122242	0.005234706408812545	0.5719293	0.21393034825870647	0.12815017558355712	0.005234706408812545	DC2	TIFA
122246	0.005345663797525257	0.8428022	0.17412935323383086	0.09078702747366246	0.005345663797525257	DC2	SQLE
122249	0.005434098370023648	0.98911667	0.16749585406301823	0.08665564965916132	0.005434098370023648	DC2	N4BP2
122250	0.005434098370023648	0.5584913	0.24046434494195687	0.15900640363561247	0.005434098370023648	DC2	TBL1XR1
122252	0.0054511927623520934	0.6566135	0.25538971807628524	0.17917269159264615	0.0054511927623520934	DC2	TNFSF12
122253	0.005479945050713535	0.5435661	0.23548922056384744	0.14914273910349102	0.005479945050713535	DC2	CSF3R
122255	0.005512320063998652	1.4933178	0.12271973466003316	0.04069407147283619	0.005512320063998652	DC2	PMAIP1
122263	0.005725003271146116	0.9344472	0.18407960199004975	0.10646044205742615	0.005725003271146116	DC2	ATPAF2
122264	0.00574184007592226	1.5626546	0.11608623548922056	0.034316256971700064	0.00574184007592226	DC2	TNFAIP8L1
122265	0.00574867088543941	0.58911765	0.23880597014925373	0.15825759140673415	0.00574867088543941	DC2	GLS
122266	0.005788078626896465	0.91811234	0.16749585406301823	0.08660400743648007	0.005788078626896465	DC2	CYB561A3
122268	0.005944965464480796	0.5371702	0.24378109452736318	0.16334435034083866	0.005944965464480796	DC2	TPGS2
122270	0.005971823817242615	0.6337529	0.2736318407960199	0.2010173517868209	0.005971823817242615	DC2	MSRA
122273	0.006064309482968598	0.6921107	0.1857379767827529	0.10423982648213179	0.006064309482968598	DC2	STIM2
122275	0.006114654987452726	1.87875	0.12769485903814262	0.049860565998760584	0.006114654987452726	DC2	PTGER3
122276	0.00617124496785509	0.85636795	0.19237147595356552	0.11500722991117537	0.00617124496785509	DC2	DCAF6
122278	0.006187610072938008	0.5431932	0.25870646766169153	0.1808252427184466	0.006187610072938008	DC2	ZSWIM7
122280	0.006248661221643081	1.228363	0.17081260364842454	0.09628692418921711	0.006248661221643081	DC2	CPED1
122281	0.00628174507034066	0.6101514	0.23217247097844113	0.1544360669283206	0.00628174507034066	DC2	ERAL1
122282	0.006311107713111475	1.1546355	0.14593698175787728	0.06486263168766784	0.006311107713111475	DC2	METTL7A
122283	0.006313444169292131	1.255459	0.14096185737976782	0.060912001652551125	0.006313444169292131	DC2	RGL2
122286	0.006506561954650164	2.96567	0.0912106135986733	0.010741582317702954	0.006506561954650164	DC2	FUT7
122287	0.006543969928911091	0.5439484	0.29187396351575456	0.21909212972526337	0.006543969928911091	DC2	SMIM14
122292	0.006889804055274134	0.508841	0.27860696517412936	0.203186325139434	0.006889804055274134	DC2	NUBP1
122296	0.0069125646508025424	0.88492864	0.17744610281923714	0.09907560421400537	0.0069125646508025424	DC2	DCLRE1C
122306	0.0074371846090195955	0.57743824	0.1791044776119403	0.09378227638917579	0.0074371846090195955	DC2	ANTXR2
122307	0.007464536217537561	0.85234493	0.17744610281923714	0.09840425531914894	0.007464536217537561	DC2	CLASRP
122308	0.0074674794552741204	0.6210218	0.208955223880597	0.12990601115472009	0.0074674794552741204	DC2	SACM1L
122309	0.0075526636536626555	0.87808144	0.17412935323383086	0.0950733319562074	0.0075526636536626555	DC2	MAP3K20
122314	0.007805170554343548	1.5072688	0.10281923714759536	0.022257797975624872	0.007805170554343548	DC2	TOX
122315	0.007846889582347034	0.59903705	0.2537313432835821	0.1796116504854369	0.007846889582347034	DC2	MAP1S
122320	0.008015948017643723	0.58729666	0.23383084577114427	0.15379053914480478	0.008015948017643723	DC2	TBC1D14
122322	0.008056305694232123	0.50809985	0.29187396351575456	0.21844660194174756	0.008056305694232123	DC2	AIMP2
122325	0.008088048848752452	2.4371426	0.0978441127694859	0.019262549060111548	0.008088048848752452	DC2	H2AFY2
122327	0.008172884673226327	0.50739884	0.2470978441127695	0.1660039248089238	0.008172884673226327	DC2	CARD19
122328	0.008180230675859912	1.1359785	0.12769485903814262	0.0475366659781037	0.008180230675859912	DC2	MAP3K14
122329	0.008284743909974695	1.8567667	0.10945273631840796	0.030882049163395993	0.008284743909974695	DC2	CHN2
122330	0.008359207162376314	1.1036723	0.14925373134328357	0.07167940508159472	0.008359207162376314	DC2	U2AF1L4
122331	0.008372448472213877	0.6290722	0.23383084577114427	0.16083970254079735	0.008372448472213877	DC2	MED30
122334	0.008616703250863571	1.8490509	0.11442786069651742	0.03725986366453212	0.008616703250863571	DC2	ERMAP
122335	0.008731879584002495	1.0889661	0.1558872305140962	0.08040694071472836	0.008731879584002495	DC2	SLC46A3
122336	0.008736821912315609	1.0159719	0.14925373134328357	0.07090477174137574	0.008736821912315609	DC2	RNF24
122338	0.008994705520457683	0.5585861	0.2570480928689884	0.18415616608138816	0.008994705520457683	DC2	BROX
122339	0.009306804449089625	0.5036978	0.19734660033167495	0.11278661433588101	0.009306804449089625	DC2	CCR5
122341	0.009523122817640286	2.2128413	0.09286898839137644	0.014769675686841562	0.009523122817640286	DC2	SMAGP
122344	0.009650690065566774	1.4587855	0.12603648424543948	0.049550712662673004	0.009650690065566774	DC2	NAALADL1
122345	0.009713166301354867	3.1715984	0.087893864013267	0.010586655649659162	0.009713166301354867	DC2	PTGS2
122347	0.009873512816051932	0.7632239	0.19237147595356552	0.11730530882049163	0.009873512816051932	DC2	NUP93
122350	0.010299218597862262	0.5400218	0.20398009950248755	0.1228310266473869	0.010299218597862262	DC2	SKA2
122352	0.010336381513673077	6.595088	0.0779436152570481	0.0009295600082627557	0.010336381513673077	DC2	AL138899.1
122354	0.010531327182910744	0.8009433	0.16749585406301823	0.09138091303449701	0.010531327182910744	DC2	EPB41L4A-AS1
122355	0.010578733789882003	1.8581519	0.1111111111111111	0.03501342697789713	0.010578733789882003	DC2	MAML3
122356	0.010634559797831424	0.8295377	0.15091210613598674	0.07253150175583557	0.010634559797831424	DC2	SYT11
122359	0.010660739589734103	0.6051513	0.208955223880597	0.13365007229911174	0.010660739589734103	DC2	TTC19
122363	0.011031710245965455	0.92656857	0.15422885572139303	0.0781088618054121	0.011031710245965455	DC2	ZNF652
122364	0.011038056683375807	0.90759164	0.20398009950248755	0.13501859120016527	0.011038056683375807	DC2	CERS6
122365	0.011252095398484117	0.65194213	0.23383084577114427	0.1650485436893204	0.011252095398484117	DC2	CYB5R1
122366	0.011346111357811241	0.6218378	0.22885572139303484	0.15650175583557116	0.011346111357811241	DC2	ARMT1
122371	0.011638934251870955	3.5243154	0.08291873963515754	0.006739310059904979	0.011638934251870955	DC2	TVP23A
122374	0.01195832736763925	0.7348956	0.2023217247097844	0.13122288783309233	0.01195832736763925	DC2	SLC39A6
122378	0.012167959459168492	1.0306839	0.14262023217247097	0.06643771947944639	0.012167959459168492	DC2	DENND3
122381	0.012457053258555506	0.6641949	0.19402985074626866	0.11707291881842595	0.012457053258555506	DC2	IGFBP7
122382	0.012572814051681506	1.0652529	0.11608623548922056	0.0383701714521793	0.012572814051681506	DC2	IL18R1
122383	0.012755669768618983	0.5081295	0.2620232172470978	0.19066308613922744	0.012755669768618983	DC2	PPIP5K2
122389	0.013554247079569226	1.171036	0.12935323383084577	0.054275976038008676	0.013554247079569226	DC2	STRBP
122394	0.0138180023972361	0.6752479	0.1890547263681592	0.11356124767609999	0.0138180023972361	DC2	C3orf58
122395	0.013910145578568301	1.8347026	0.10281923714759536	0.027938442470563932	0.013910145578568301	DC2	MREG
122396	0.01395834343271189	1.2552829	0.13266998341625208	0.05835571162982855	0.01395834343271189	DC2	DAGLB
122397	0.013968312667756902	0.6040708	0.22885572139303484	0.15706982028506508	0.013968312667756902	DC2	FAR1
122401	0.014223076039490268	2.053957	0.09618573797678276	0.021457343524065274	0.014223076039490268	DC2	ST3GAL4
122406	0.014377880399924605	2.0514402	0.0978441127694859	0.023419747985953317	0.014377880399924605	DC2	FADS2
122407	0.014382534112438027	4.1951656	0.07960199004975124	0.00516422226812642	0.014382534112438027	DC2	GOLGA8N
122408	0.014404440927589695	1.2397275	0.13598673300165837	0.06287440611443916	0.014404440927589695	DC2	AL034397.3
122411	0.014724725049023564	0.6945567	0.19402985074626866	0.12159161330303657	0.014724725049023564	DC2	MAP3K7
122414	0.014881635177952768	1.6865839	0.11276948590381426	0.03955794257384838	0.014881635177952768	DC2	CDC42EP1
122418	0.015165736483955463	0.863318	0.15754560530679934	0.0846932451972733	0.015165736483955463	DC2	NOA1
122419	0.01518145827592732	0.5486185	0.2603648424543947	0.19412311505887214	0.01518145827592732	DC2	EXOSC5
122422	0.015319738830855014	0.5700837	0.19071310116086235	0.11544618880396612	0.015319738830855014	DC2	MAPRE2
122423	0.015365961956586687	1.0349287	0.12603648424543948	0.050661020450320185	0.015365961956586687	DC2	STK26
122425	0.015438028844452844	1.3935066	0.12769485903814262	0.05481821937616195	0.015438028844452844	DC2	TBC1D12
122426	0.015597213685231252	0.88632375	0.15091210613598674	0.07736004957653378	0.015597213685231252	DC2	SEL1L3
122427	0.015713641226069778	1.185384	0.14096185737976782	0.06958789506300352	0.015713641226069778	DC2	DIRC2
122430	0.015992656406865577	0.51517516	0.22885572139303484	0.15255112580045446	0.015992656406865577	DC2	PLK3
122431	0.015992656406865577	0.56824195	0.22388059701492538	0.15446188803966124	0.015992656406865577	DC2	PLRG1
122432	0.01599399348484338	1.4121993	0.12603648424543948	0.05344970047510845	0.01599399348484338	DC2	LINC01678
122433	0.016096805362727458	1.8168354	0.10613598673300166	0.03318012807271225	0.016096805362727458	DC2	SLC25A29
122437	0.016319515322624416	0.5950981	0.20729684908789386	0.13416649452592438	0.016319515322624416	DC2	AKAP17A
122438	0.016535541965409	1.1965168	0.09950248756218906	0.024297665771534808	0.016535541965409	DC2	MYBL1
122439	0.016598724327161328	0.6797599	0.22885572139303484	0.16189836810576327	0.016598724327161328	DC2	MID1IP1
122443	0.016903709088097185	1.121947	0.14262023217247097	0.07113716174344144	0.016903709088097185	DC2	MEMO1
122444	0.016949939061000025	0.51688725	0.2570480928689884	0.18446601941747573	0.016949939061000025	DC2	SIGLEC9
122446	0.01726043098275623	0.9192242	0.13598673300165837	0.06207395166287957	0.01726043098275623	DC2	SVIP
122448	0.01748925677840523	0.67095584	0.208955223880597	0.14080252014046685	0.01748925677840523	DC2	ALG13
122450	0.017826771395497504	0.50126165	0.23051409618573798	0.15836087585209668	0.017826771395497504	DC2	VHL
122451	0.017826771395497504	3.605401	0.08291873963515754	0.010535013426977897	0.017826771395497504	DC2	PLA1A
122452	0.018006072812680185	0.8477424	0.1691542288557214	0.09843007643048957	0.018006072812680185	DC2	ZNF672
122453	0.01816363863486373	0.68904746	0.18739635157545606	0.11601425325346003	0.01816363863486373	DC2	ZCCHC7
122454	0.018260732558812418	0.9466261	0.1558872305140962	0.08528713075810783	0.018260732558812418	DC2	THG1L
122455	0.0183129388259315	1.278374	0.12603648424543948	0.05378537492253667	0.0183129388259315	DC2	NOD2
122459	0.018383847029192428	0.8343556	0.1724709784411277	0.1025614542449907	0.018383847029192428	DC2	SAC3D1
122464	0.019011799275815377	1.0547123	0.13598673300165837	0.06416546168147078	0.019011799275815377	DC2	PDP1
122469	0.019298051879176756	0.85500324	0.15257048092868988	0.08045858293740962	0.019298051879176756	DC2	ZBTB20
122472	0.01940647333518708	0.73821473	0.1956882255389718	0.12611030778764717	0.01940647333518708	DC2	HPS3
122473	0.01953960351232554	0.826133	0.208955223880597	0.1447015079529023	0.01953960351232554	DC2	OPN3
122475	0.019874269203266723	1.7512035	0.1011608623548922	0.029074571369551744	0.019874269203266723	DC2	TGIF2
122482	0.020279260664917965	5.8338304	0.07296849087893864	0.0011619500103284446	0.020279260664917965	DC2	GHRL
122483	0.020309273791442557	0.5374336	0.2537313432835821	0.18728052055360464	0.020309273791442557	DC2	AHCY
122484	0.02035301394583165	0.8302494	0.18739635157545606	0.11955174550712663	0.02035301394583165	DC2	ZFHX3
122489	0.020823344018909742	1.8434237	0.0978441127694859	0.026027680231357157	0.020823344018909742	DC2	S1PR2
122491	0.02157565069122352	1.9725031	0.0945273631840796	0.023161536872546993	0.02157565069122352	DC2	AF117829.1
122492	0.02175785411065223	0.62719375	0.21227197346600332	0.14439165461681472	0.02175785411065223	DC2	NUPL2
122493	0.021802413498446784	1.1072447	0.12935323383084577	0.05778764718033464	0.021802413498446784	DC2	MICAL2
122495	0.021903525053051556	0.91332686	0.1625207296849088	0.0949184052881636	0.021903525053051556	DC2	TMEM218
122496	0.0221828737311965	0.66164464	0.1824212271973466	0.11214108655236521	0.0221828737311965	DC2	AGPAT1
122498	0.022461535023135033	0.6128492	0.208955223880597	0.14005370791158853	0.022461535023135033	DC2	TFDP1
122499	0.022490611528831497	2.7597253	0.08291873963515754	0.012006816773393927	0.022490611528831497	DC2	HOMER2
122501	0.022684393357479623	0.99994737	0.14925373134328357	0.07947738070646561	0.022684393357479623	DC2	HMGCS1
122506	0.024162467352732066	0.9376722	0.11774461028192372	0.04523858706878744	0.024162467352732066	DC2	TESPA1
122508	0.02478121128280173	0.8482219	0.1791044776119403	0.11288989878124354	0.02478121128280173	DC2	HEATR6
122509	0.02486912737797749	0.7213471	0.19237147595356552	0.12543895889279075	0.02486912737797749	DC2	TRPT1
122511	0.024877762240628296	0.93318796	0.14096185737976782	0.07020760173517868	0.024877762240628296	DC2	OSBPL3
122514	0.024957419054050415	0.52325004	0.22553897180762852	0.1578186325139434	0.024957419054050415	DC2	TYW3
122520	0.025708723766893826	0.9276241	0.15422885572139303	0.08608758520966743	0.025708723766893826	DC2	TMEM206
122525	0.02586051291852722	1.0542723	0.14925373134328357	0.08097500516422226	0.02586051291852722	DC2	ZMIZ2
122526	0.02590384505041446	0.5380548	0.2222222222222222	0.1555721958273084	0.02590384505041446	DC2	WDR46
122527	0.026230607037076657	0.68595004	0.19071310116086235	0.12213385664118984	0.026230607037076657	DC2	KDM6B
122528	0.026380947725312104	0.8842119	0.15257048092868988	0.08208531295186945	0.026380947725312104	DC2	MMP14
122532	0.02667741229503013	3.4131515	0.07628524046434494	0.00663602561454245	0.02667741229503013	DC2	RAMP1
122535	0.02689262263774783	1.308649	0.1077943615257048	0.03769882255732287	0.02689262263774783	DC2	TMEM65
122536	0.026922312586701073	1.5422808	0.1077943615257048	0.03860256145424499	0.026922312586701073	DC2	BMF
122537	0.027254040255852013	1.0083224	0.13432835820895522	0.06517248502375542	0.027254040255852013	DC2	SPOPL
122539	0.02777031538842714	0.5678122	0.21227197346600332	0.1450371824003305	0.02777031538842714	DC2	SCYL2
122545	0.029360084526142045	0.6522374	0.19071310116086235	0.12319252220615576	0.029360084526142045	DC2	ELMSAN1
122547	0.029602454720105403	2.023848	0.08955223880597014	0.020553604627143153	0.029602454720105403	DC2	CYBRD1
122549	0.02992444551978013	0.71017724	0.15091210613598674	0.08195620739516629	0.02992444551978013	DC2	RASSF7
122551	0.030466214227440547	0.5654005	0.20563847429519072	0.13871101012187564	0.030466214227440547	DC2	KIF22
122552	0.0304878592235997	0.65677226	0.18076285240464346	0.1126058665564966	0.0304878592235997	DC2	CCDC57
122555	0.03073267579342632	0.8791377	0.16086235489220563	0.09497004751084487	0.03073267579342632	DC2	NLRP1
122557	0.030963831098767505	0.7497621	0.17081260364842454	0.1049628175996695	0.030963831098767505	DC2	RNF2
122562	0.03223398323679743	0.5411183	0.21724709784411278	0.15252530468911382	0.03223398323679743	DC2	HMG20B
122566	0.03251185198572619	1.9985446	0.0912106135986733	0.02347139020863458	0.03251185198572619	DC2	TMCC3
122568	0.03288386731517303	0.90882146	0.14096185737976782	0.07433897954967982	0.03288386731517303	DC2	MRPS27
122569	0.03302181825528464	0.6157869	0.18739635157545606	0.11828651105143566	0.03302181825528464	DC2	BCAT1
122575	0.033566552032787175	0.89022636	0.11940298507462686	0.04996385044412312	0.033566552032787175	DC2	RUNX2
122581	0.03601619729274172	0.8003451	0.16749585406301823	0.10346519314191283	0.03601619729274172	DC2	CBWD2
122583	0.03662750516311819	0.7688076	0.15257048092868988	0.08621669076637059	0.03662750516311819	DC2	HACD2
122584	0.03700209112875187	0.9596714	0.11442786069651742	0.045884114852303245	0.03700209112875187	DC2	GPR132
122585	0.03704687374724053	0.5379923	0.20563847429519072	0.1411898368105763	0.03704687374724053	DC2	IPO5
122586	0.037197368001881254	0.5124283	0.26865671641791045	0.20930592852716381	0.037197368001881254	DC2	GOLIM4
122589	0.038092347578762724	0.7026599	0.19237147595356552	0.12993183226606073	0.038092347578762724	DC2	N4BP2L1
122592	0.03834222335141867	0.541794	0.22388059701492538	0.16024581697996282	0.03834222335141867	DC2	GTPBP6
122597	0.03914595599341852	5.5730433	0.06799336650082918	0.0016267300144598223	0.03914595599341852	DC2	ADRB3
122598	0.03923588106027931	0.54549986	0.22885572139303484	0.16786304482544928	0.03923588106027931	DC2	DAP
122599	0.03932592204602582	1.6016293	0.1077943615257048	0.04301797149349308	0.03932592204602582	DC2	DLGAP3
122600	0.039545345985618624	1.9967399	0.09286898839137644	0.027034703573641808	0.039545345985618624	DC2	CEACAM4
122601	0.03962656382984445	0.7476428	0.19900497512437812	0.1386077256765131	0.03962656382984445	DC2	APOL4
122610	0.04100317233325246	0.6780809	0.19071310116086235	0.12768539557942574	0.04100317233325246	DC2	EXOC6
122612	0.0421905968789667	0.5335082	0.15422885572139303	0.08562280520553604	0.0421905968789667	DC2	TSEN54
122615	0.04246693027443684	2.7306032	0.0779436152570481	0.012445775666184673	0.04246693027443684	DC2	PADI2
122616	0.04252659940347005	0.7497571	0.16749585406301823	0.1044980375955381	0.04252659940347005	DC2	PRKRA
122617	0.04252659940347005	0.9387146	0.14096185737976782	0.07648213179095228	0.04252659940347005	DC2	PQLC2
122619	0.0430970653810192	1.5425948	0.11442786069651742	0.05153893823590167	0.0430970653810192	DC2	SETD9
122620	0.04333766420489164	2.382542	0.0779436152570481	0.012239206775459616	0.04333766420489164	DC2	MYO1D
122624	0.04513673923369703	0.87348855	0.14262023217247097	0.07883185292294981	0.04513673923369703	DC2	RUSC1
122625	0.04514492031858587	0.64316183	0.15920398009950248	0.09481512084280107	0.04514492031858587	DC2	ZNF91
122627	0.04544447633136776	2.2397084	0.08955223880597014	0.025407973559181986	0.04544447633136776	DC2	VSIG10
122629	0.04584184055408892	0.66352135	0.1890547263681592	0.1275821111340632	0.04584184055408892	DC2	HDHD5
122630	0.045879942799072655	2.521028	0.0812603648424544	0.016654616814707705	0.045879942799072655	DC2	TRIM36
122632	0.046219660714355716	0.807972	0.19071310116086235	0.13238483784342078	0.046219660714355716	DC2	BTN2A2
122635	0.047060783449742974	0.7172459	0.1558872305140962	0.09189733526130965	0.047060783449742974	DC2	METAP1
122636	0.04721882018013998	0.5385187	0.23548922056384744	0.17718446601941748	0.04721882018013998	DC2	QARS
122637	0.04841809939169144	0.6163492	0.1857379767827529	0.12298595331543069	0.04841809939169144	DC2	BRD3
122640	0.049294910433001986	0.8505445	0.16086235489220563	0.10067651311712456	0.049294910433001986	DC2	TEN1
140896	0.0001273696562132579	2.6211746	1.0	0.5647794903097818	0.0001273696562132579	Ionocytes	MT-CO2
140897	0.0002760627924562828	2.567484	1.0	0.5756396561371382	0.0002760627924562828	Ionocytes	MT-ATP6
140898	0.0002760627924562828	11.799021	0.8461538461538461	0.001500584973803347	0.0002760627924562828	Ionocytes	SCNN1B
140899	0.0002760627924562828	9.568814	0.8461538461538461	0.013072892822625769	0.0002760627924562828	Ionocytes	TFCP2L1
140900	0.00027944758555343267	7.9216623	0.8461538461538461	0.024696067958695764	0.00027944758555343267	Ionocytes	KRT8
140901	0.00027944758555343267	6.723444	0.8461538461538461	0.05308001424284043	0.00027944758555343267	Ionocytes	GOLM1
140902	0.0008636422274679105	2.2764494	1.0	0.5625158960272648	0.0008636422274679105	Ionocytes	MT-CO1
140903	0.000944140714694456	2.2747662	1.0	0.5862709191718806	0.000944140714694456	Ionocytes	MT-ND4
140904	0.001054687994846064	3.0101562	1.0	0.5791240653135968	0.001054687994846064	Ionocytes	MT-ND4L
140905	0.0011846472686574735	16.0183	0.7692307692307693	0.00012716821811892772	0.0011846472686574735	Ionocytes	ASCL3
140906	0.0011846472686574735	13.964732	0.7692307692307693	0.0004578055852281398	0.0011846472686574735	Ionocytes	RARRES2
140907	0.0011846472686574735	11.379188	0.7692307692307693	0.0015768859046747037	0.0011846472686574735	Ionocytes	TMEM61
140908	0.0011875598629994338	4.4632225	0.8461538461538461	0.3262882140495447	0.0011875598629994338	Ionocytes	CD9
140909	0.0014344706955340307	7.3166127	0.7692307692307693	0.011165369550841854	0.0014344706955340307	Ionocytes	MUC1
140910	0.001439152812642389	7.4893785	0.7692307692307693	0.00816419960323516	0.001439152812642389	Ionocytes	KRT7
140911	0.0014906765069624853	7.6591544	0.7692307692307693	0.025535378198280684	0.0014906765069624853	Ionocytes	KRT18
140912	0.0014917117032109467	3.6603806	0.8461538461538461	0.39999491327127523	0.0014917117032109467	Ionocytes	ATP1A1
140913	0.002083968910574355	2.5069797	1.0	0.5572002645098937	0.002083968910574355	Ionocytes	MT-CO3
140914	0.0024166792132206565	5.306116	0.7692307692307693	0.05831934482934025	0.0024166792132206565	Ionocytes	ENC1
140915	0.0024166792132206565	4.9404163	0.7692307692307693	0.1080166844702172	0.0024166792132206565	Ionocytes	SEMA3C
140916	0.004322473106759273	4.516906	0.7692307692307693	0.0918408871254896	0.004322473106759273	Ionocytes	SQLE
140917	0.005129348051121435	2.499387	1.0	0.5796073045424488	0.005129348051121435	Ionocytes	MT-CYB
140918	0.005388826893251115	2.2587914	1.0	0.5937738440408973	0.005388826893251115	Ionocytes	MT-ND5
140919	0.005788136669911269	12.361235	0.6923076923076923	0.0004578055852281398	0.005788136669911269	Ionocytes	ATP6V0A4
140920	0.005788136669911269	12.478464	0.6923076923076923	0.0004578055852281398	0.005788136669911269	Ionocytes	CEL
140921	0.006645319351063428	8.09877	0.6923076923076923	0.010529528460247215	0.006645319351063428	Ionocytes	CD24
140922	0.006921128578238493	7.171349	0.6923076923076923	0.017244010376926598	0.006921128578238493	Ionocytes	IGF1
140923	0.007938581335380692	2.271462	0.9230769230769231	0.5141665394984486	0.007938581335380692	Ionocytes	ARHGAP18
140924	0.008891642193731885	5.6916814	0.6923076923076923	0.022839411974159417	0.008891642193731885	Ionocytes	CMTM8
140925	0.008891642193731885	6.219915	0.6923076923076923	0.04885802940129203	0.008891642193731885	Ionocytes	STAP1
140926	0.009884869922155752	3.351743	0.7692307692307693	0.22613052545907728	0.009884869922155752	Ionocytes	ATP1B1
140927	0.009884869922155752	3.845404	0.7692307692307693	0.1703291113484918	0.009884869922155752	Ionocytes	PRDX2
140928	0.009884869922155752	3.0168548	0.9230769230769231	0.5043237194160436	0.009884869922155752	Ionocytes	MT-ATP8
140929	0.00995078502226412	2.6461585	0.9230769230769231	0.5876189022839412	0.00995078502226412	Ionocytes	MT-ND3
140930	0.010072010752042629	2.2724962	0.9230769230769231	0.4831120606338064	0.010072010752042629	Ionocytes	MTRNR2L12
140931	0.015512334441887482	2.0957937	0.9230769230769231	0.4758889058446513	0.015512334441887482	Ionocytes	ANKRD12
140932	0.015512334441887482	4.6156816	0.6923076923076923	0.09880970547840684	0.015512334441887482	Ionocytes	CYP51A1
140933	0.015512334441887482	3.2873275	0.7692307692307693	0.2353883717381352	0.015512334441887482	Ionocytes	PRRC2B
140934	0.01602798139974669	3.2213244	0.7692307692307693	0.17597538023297218	0.01602798139974669	Ionocytes	SORL1
140935	0.016779511233744913	4.2579875	0.6923076923076923	0.08136222595248996	0.016779511233744913	Ionocytes	ZBTB20
140936	0.016779511233744913	4.5184937	0.6923076923076923	0.07029859097614324	0.016779511233744913	Ionocytes	SPTBN1
140937	0.017092785811815014	3.632135	0.7692307692307693	0.15232209166285163	0.017092785811815014	Ionocytes	SYNE2
140938	0.017564792519545246	3.0882638	0.7692307692307693	0.30566152907065464	0.017564792519545246	Ionocytes	FDFT1
140939	0.019262913079529008	1.9930325	1.0	0.5853553080014243	0.019262913079529008	Ionocytes	MT-ND1
140940	0.025998055490669067	31.191307	0.6153846153846154	0.0	0.025998055490669067	Ionocytes	PDE1C
140941	0.025998055490669067	12.0296335	0.6153846153846154	0.000610407446970853	0.025998055490669067	Ionocytes	CFTR
140942	0.02631532492210533	9.667157	0.6153846153846154	0.002238160638893128	0.02631532492210533	Ionocytes	ADGRF5
140943	0.02631532492210533	9.347684	0.6153846153846154	0.002212726995269342	0.02631532492210533	Ionocytes	AMN
140944	0.026512568168871608	8.995223	0.6153846153846154	0.0039676484053105445	0.026512568168871608	Ionocytes	ATP6V1C2
140945	0.027735312287112034	8.212935	0.6153846153846154	0.006434711836817743	0.027735312287112034	Ionocytes	TFF3
140946	0.027811283832999457	7.692611	0.6153846153846154	0.008927208911948726	0.027811283832999457	Ionocytes	EPCAM
140947	0.027811283832999457	7.478662	0.6153846153846154	0.006256676331451244	0.027811283832999457	Ionocytes	CNN3
140948	0.027811283832999457	1.6070576	0.9230769230769231	0.5158705936212422	0.027811283832999457	Ionocytes	MALAT1
140949	0.027811283832999457	3.677493	0.6923076923076923	0.16147820336741442	0.027811283832999457	Ionocytes	TPM1
140950	0.02797470749686363	3.7924814	0.6923076923076923	0.14082608474490055	0.02797470749686363	Ionocytes	INSIG1
140951	0.0292785249586508	6.847903	0.6153846153846154	0.017422045882293097	0.0292785249586508	Ionocytes	FAM24B
140952	0.031667578554878964	2.4907522	0.7692307692307693	0.403581057022229	0.031667578554878964	Ionocytes	AKAP9
140953	0.031667578554878964	6.631894	0.6153846153846154	0.01353069840785391	0.031667578554878964	Ionocytes	KRT19
140954	0.032202876102731336	2.9218616	0.7692307692307693	0.27030876443359275	0.032202876102731336	Ionocytes	IDH2
140955	0.03232106811449119	6.0139637	0.6153846153846154	0.012742255455516558	0.03232106811449119	Ionocytes	ELF3
140956	0.04001616369998424	3.399677	0.6923076923076923	0.21046340098682537	0.04001616369998424	Ionocytes	LIMA1
140957	0.04343965109862883	2.546675	0.7692307692307693	0.3462281906505926	0.04343965109862883	Ionocytes	RALA
140958	0.046188027949381726	2.4660883	0.7692307692307693	0.3475507401190295	0.046188027949381726	Ionocytes	CYB5A
161024	1.7950117277453098e-196	3.9931395	0.9100877192982456	0.346572347266881	1.7950117277453098e-196	Migratory DC	REL
161025	2.5605765360112483e-170	5.5804877	0.8157894736842105	0.11104823151125402	2.5605765360112483e-170	Migratory DC	BIRC3
161026	2.824298037080696e-167	4.790268	0.8355263157894737	0.23938263665594856	2.824298037080696e-167	Migratory DC	CD83
161027	1.0761092633862265e-164	6.850861	0.7675438596491229	0.032463022508038585	1.0761092633862265e-164	Migratory DC	LAMP3
161028	1.3702830106218653e-158	4.0297275	0.8399122807017544	0.22430868167202572	1.3702830106218653e-158	Migratory DC	NFKB1
161029	3.0351579949085987e-150	6.20832	0.7478070175438597	0.04691961414790997	3.0351579949085987e-150	Migratory DC	CCR7
161030	1.5498703182767405e-139	6.415202	0.7105263157894737	0.02937620578778135	1.5498703182767405e-139	Migratory DC	NR4A3
161031	8.536128215323279e-129	3.4017565	0.8201754385964912	0.30243086816720255	8.536128215323279e-129	Migratory DC	CDKN1A
161032	9.483896065684672e-123	2.7740884	0.8640350877192983	0.397016077170418	9.483896065684672e-123	Migratory DC	CFLAR
161033	1.3493726545507368e-121	4.0524964	0.7236842105263158	0.1310353697749196	1.3493726545507368e-121	Migratory DC	BASP1
161034	2.534602964800927e-115	3.7234962	0.7192982456140351	0.17581993569131832	2.534602964800927e-115	Migratory DC	CSF2RA
161035	1.5688475761884608e-112	2.195478	0.9342105263157895	0.5318070739549839	1.5688475761884608e-112	Migratory DC	SAT1
161036	2.7185432727779273e-107	3.726139	0.6973684210526315	0.1587395498392283	2.7185432727779273e-107	Migratory DC	DAPP1
161037	5.455919909838373e-106	1.58498	0.8969298245614035	0.5115369774919614	5.455919909838373e-106	Migratory DC	MALAT1
161038	1.2020730562331212e-103	2.2703352	0.875	0.48586495176848876	1.2020730562331212e-103	Migratory DC	NFKBIA
161039	2.5859970961756366e-101	3.8658686	0.6710526315789473	0.10754983922829582	2.5859970961756366e-101	Migratory DC	RFTN1
161040	3.5986581186923974e-100	2.4316819	0.8377192982456141	0.48437299035369774	3.5986581186923974e-100	Migratory DC	PNRC1
161041	6.833904202491275e-100	3.2120614	0.7850877192982456	0.3902508038585209	6.833904202491275e-100	Migratory DC	HLA-DQA1
161042	1.1183087302206137e-98	3.2400951	0.756578947368421	0.36138906752411576	1.1183087302206137e-98	Migratory DC	PPA1
161043	2.730029082825783e-93	3.4082623	0.6754385964912281	0.14729260450160772	2.730029082825783e-93	Migratory DC	RELB
161044	5.317051751450146e-88	4.846341	0.5986842105263158	0.07637299035369775	5.317051751450146e-88	Migratory DC	MARCKSL1
161045	1.3589027196141266e-85	1.8260688	0.8179824561403509	0.5645787781350482	1.3589027196141266e-85	Migratory DC	SYNGR2
161046	1.4429495170404755e-84	5.012517	0.581140350877193	0.06129903536977492	1.4429495170404755e-84	Migratory DC	IDO1
161047	6.081291031041772e-83	1.7361337	0.8442982456140351	0.5609774919614148	6.081291031041772e-83	Migratory DC	CD74
161048	5.85909490692208e-75	6.739176	0.5197368421052632	0.01970418006430868	5.85909490692208e-75	Migratory DC	FSCN1
161049	2.5440539819242452e-73	2.5506709	0.6885964912280702	0.24694533762057877	2.5440539819242452e-73	Migratory DC	PIM3
161050	1.622608116858649e-70	2.0127354	0.756578947368421	0.4431897106109325	1.622608116858649e-70	Migratory DC	CMTM6
161051	3.467604744096172e-70	2.8602412	0.6798245614035088	0.20246945337620578	3.467604744096172e-70	Migratory DC	CST7
161052	1.0960141329418182e-69	3.6855364	0.5657894736842105	0.08596784565916399	1.0960141329418182e-69	Migratory DC	RGS1
161053	1.30295136152241e-69	2.463561	0.6798245614035088	0.31109967845659164	1.30295136152241e-69	Migratory DC	CD86
161054	7.607029320344962e-69	1.9145795	0.8267543859649122	0.46592926045016075	7.607029320344962e-69	Migratory DC	BTG1
161055	9.297112810815273e-69	1.9701667	0.7872807017543859	0.4202186495176849	9.297112810815273e-69	Migratory DC	STK4
161056	5.838192606625884e-68	2.239639	0.7127192982456141	0.33515112540192926	5.838192606625884e-68	Migratory DC	PTPN1
161057	7.268886664194861e-67	4.3318906	0.5219298245614035	0.045942122186495175	7.268886664194861e-67	Migratory DC	TRAF1
161058	7.93412806564177e-67	1.4970065	0.8574561403508771	0.5350739549839229	7.93412806564177e-67	Migratory DC	KLF6
161059	1.5264765297954808e-66	1.8515648	0.8004385964912281	0.5037427652733119	1.5264765297954808e-66	Migratory DC	LSP1
161060	4.131009369817781e-66	4.0340533	0.5328947368421053	0.07284887459807074	4.131009369817781e-66	Migratory DC	DUSP5
161061	2.1155541331424043e-65	2.4818819	0.6820175438596491	0.2989324758842444	2.1155541331424043e-65	Migratory DC	GADD45B
161062	2.1841914570112174e-65	2.0026665	0.8026315789473685	0.5754340836012862	2.1841914570112174e-65	Migratory DC	HLA-DPB1
161063	6.701863016724404e-65	2.5809247	0.6600877192982456	0.30484887459807075	6.701863016724404e-65	Migratory DC	NUB1
161064	7.652063119636134e-65	2.9198186	0.5986842105263158	0.16293247588424437	7.652063119636134e-65	Migratory DC	UGCG
161065	6.277322730820895e-63	2.4438493	0.6469298245614035	0.2552797427652733	6.277322730820895e-63	Migratory DC	ETV6
161066	3.30147472953565e-61	1.8132739	0.8092105263157895	0.5767974276527331	3.30147472953565e-61	Migratory DC	HLA-DPA1
161067	8.315973037388897e-61	2.8404882	0.5855263157894737	0.14340836012861735	8.315973037388897e-61	Migratory DC	ARAP2
161068	4.03646853655965e-60	1.9244839	0.8157894736842105	0.5815048231511254	4.03646853655965e-60	Migratory DC	HLA-DRA
161069	2.431314680826273e-57	2.166839	0.6951754385964912	0.2762958199356913	2.431314680826273e-57	Migratory DC	MARCKS
161070	3.1976566534012064e-57	2.6547754	0.5877192982456141	0.16915755627009646	3.1976566534012064e-57	Migratory DC	IL4I1
161071	3.948402812779721e-57	5.2405014	0.46271929824561403	0.024	3.948402812779721e-57	Migratory DC	MREG
161072	7.828614304089222e-56	5.392131	0.4583333333333333	0.02917041800643087	7.828614304089222e-56	Migratory DC	GPR157
161073	1.1930370167090908e-55	2.481898	0.6206140350877193	0.28720257234726687	1.1930370167090908e-55	Migratory DC	RASSF4
161074	1.433692365616575e-54	2.9935129	0.5416666666666666	0.1282315112540193	1.433692365616575e-54	Migratory DC	MALT1
161075	9.201200174059111e-54	2.4580266	0.6096491228070176	0.27945980707395496	9.201200174059111e-54	Migratory DC	GPR137B
161076	2.424954186506589e-53	4.0679607	0.47368421052631576	0.056463022508038585	2.424954186506589e-53	Migratory DC	CD80
161077	3.2174374763145934e-53	1.7552203	0.7741228070175439	0.4318199356913183	3.2174374763145934e-53	Migratory DC	ZFP36L1
161078	2.4864473378138056e-52	2.4001231	0.5986842105263158	0.2382765273311897	2.4864473378138056e-52	Migratory DC	KYNU
161079	8.185091487176104e-52	1.6364547	0.8267543859649122	0.596064308681672	8.185091487176104e-52	Migratory DC	HLA-DRB1
161080	9.790194332454017e-52	1.6951765	0.7368421052631579	0.49736334405144694	9.790194332454017e-52	Migratory DC	BCL2A1
161081	3.638482585894897e-51	3.2632294	0.5087719298245614	0.1047717041800643	3.638482585894897e-51	Migratory DC	GPR183
161082	6.553084904527293e-51	3.4944026	0.4824561403508772	0.08210932475884244	6.553084904527293e-51	Migratory DC	CLIC2
161083	1.0529963787570859e-49	3.1703856	0.5021929824561403	0.12090032154340837	1.0529963787570859e-49	Migratory DC	FAM49A
161084	2.9920455338219853e-49	1.5894774	0.8004385964912281	0.5562186495176848	2.9920455338219853e-49	Migratory DC	HLA-DRB5
161085	5.715818758070346e-49	3.0683596	0.5043859649122807	0.1317556270096463	5.715818758070346e-49	Migratory DC	CERS6
161086	2.418263773661342e-47	1.6958538	0.6929824561403509	0.4568488745980707	2.418263773661342e-47	Migratory DC	GABARAPL2
161087	2.8757154643424496e-46	2.0614626	0.6008771929824561	0.2633311897106109	2.8757154643424496e-46	Migratory DC	PEA15
161088	7.439936043482586e-46	2.3071032	0.5767543859649122	0.21787781350482316	7.439936043482586e-46	Migratory DC	ATF5
161089	7.789360040866032e-46	2.4805582	0.5570175438596491	0.21715755627009647	7.789360040866032e-46	Migratory DC	CD40
161090	8.043292624361024e-46	4.038035	0.43859649122807015	0.05093247588424437	8.043292624361024e-46	Migratory DC	ETV3
161091	8.17442061422905e-45	3.8523862	0.4407894736842105	0.060733118971061095	8.17442061422905e-45	Migratory DC	TBC1D8
161092	1.522274151975265e-44	1.3950638	0.7631578947368421	0.544540192926045	1.522274151975265e-44	Migratory DC	SQSTM1
161093	2.2128304666565042e-44	1.9602358	0.6513157894736842	0.3427909967845659	2.2128304666565042e-44	Migratory DC	RALA
161094	6.313865410350442e-44	8.278749	0.39035087719298245	0.00264951768488746	6.313865410350442e-44	Migratory DC	LAD1
161095	2.0487977918117814e-43	2.9373143	0.48026315789473684	0.10464308681672026	2.0487977918117814e-43	Migratory DC	SERPINB9
161096	2.1454183205981455e-43	1.3820559	0.7587719298245614	0.47333762057877815	2.1454183205981455e-43	Migratory DC	JAK1
161097	2.948161934148621e-43	5.587881	0.40131578947368424	0.020218649517684886	2.948161934148621e-43	Migratory DC	EBI3
161098	3.311155548224832e-43	1.7805781	0.6578947368421053	0.35971704180064307	3.311155548224832e-43	Migratory DC	FNBP1
161099	4.154754118096097e-43	2.4572759	0.5657894736842105	0.2615819935691318	4.154754118096097e-43	Migratory DC	YPEL5
161100	7.846273890955646e-43	2.4759052	0.5657894736842105	0.25440514469453374	7.846273890955646e-43	Migratory DC	KIF2A
161101	3.392267086086902e-42	9.799886	0.3815789473684211	0.0016205787781350483	3.392267086086902e-42	Migratory DC	CCL19
161102	5.786707259113526e-42	2.1290123	0.5504385964912281	0.20367845659163988	5.786707259113526e-42	Migratory DC	NECTIN2
161103	1.196101865087869e-41	3.840698	0.41885964912280704	0.04164630225080386	1.196101865087869e-41	Migratory DC	DUSP4
161104	1.1967216729968052e-41	4.339606	0.40789473684210525	0.03302893890675241	1.1967216729968052e-41	Migratory DC	IRF4
161105	1.23201976002168e-41	3.483801	0.4451754385964912	0.09106109324758842	1.23201976002168e-41	Migratory DC	TBC1D4
161106	5.928229441626733e-41	2.4684703	0.5285087719298246	0.20018006430868168	5.928229441626733e-41	Migratory DC	NRP2
161107	1.2935115083030764e-40	7.765768	0.37719298245614036	0.00532475884244373	1.2935115083030764e-40	Migratory DC	CCL22
161108	1.8028032684699497e-40	1.7790543	0.7192982456140351	0.6179549839228295	1.8028032684699497e-40	Migratory DC	TXN
161109	4.618034158412124e-40	3.7766254	0.43201754385964913	0.07861093247588424	4.618034158412124e-40	Migratory DC	MIR155HG
161110	5.053319234189138e-40	2.7037935	0.48464912280701755	0.13857234726688103	5.053319234189138e-40	Migratory DC	SINHCAF
161111	1.0672613490619322e-39	3.154823	0.4451754385964912	0.0937363344051447	1.0672613490619322e-39	Migratory DC	USP12
161112	1.2054534782097405e-39	1.8687397	0.6228070175438597	0.32833440514469453	1.2054534782097405e-39	Migratory DC	MTHFD2
161113	1.222591424943244e-39	2.0049713	0.5614035087719298	0.23120257234726688	1.222591424943244e-39	Migratory DC	UVRAG
161114	7.505980368356831e-38	1.4516451	0.7127192982456141	0.5181221864951768	7.505980368356831e-38	Migratory DC	HLA-DQB1
161115	1.3223427989514024e-37	2.7339854	0.4605263157894737	0.10788424437299035	1.3223427989514024e-37	Migratory DC	SLAMF7
161116	3.2647291641023163e-37	2.0461445	0.5570175438596491	0.21990996784565917	3.2647291641023163e-37	Migratory DC	ITGA4
161117	1.2918865660679891e-36	0.7243197	0.7653508771929824	0.6000514469453376	1.2918865660679891e-36	Migratory DC	EIF1
161118	5.923448057563506e-36	2.665212	0.46271929824561403	0.14785852090032153	5.923448057563506e-36	Migratory DC	MAP3K13
161119	8.499168505683804e-36	2.3433774	0.48464912280701755	0.15439228295819934	8.499168505683804e-36	Migratory DC	BCL3
161120	1.0161253399441528e-34	5.5881248	0.35526315789473684	0.01160128617363344	1.0161253399441528e-34	Migratory DC	FLT3
161121	1.5356024169668275e-34	2.4840755	0.48026315789473684	0.16347266881028938	1.5356024169668275e-34	Migratory DC	NABP1
161122	7.94659721773352e-34	2.0177248	0.5482456140350878	0.2590096463022508	7.94659721773352e-34	Migratory DC	BHLHE40
161123	1.3911283813200084e-33	2.156321	0.506578947368421	0.226032154340836	1.3911283813200084e-33	Migratory DC	RAB9A
161124	1.494370097928134e-33	4.1967487	0.375	0.04779421221864952	1.494370097928134e-33	Migratory DC	NET1
161125	7.766789784412454e-33	1.5201539	0.618421052631579	0.3181993569131833	7.766789784412454e-33	Migratory DC	TNFAIP8
161126	1.3459559412620887e-32	2.4596899	0.44298245614035087	0.1129774919614148	1.3459559412620887e-32	Migratory DC	NFKB2
161127	1.6687753183114092e-32	1.9739913	0.5307017543859649	0.22919614147909967	1.6687753183114092e-32	Migratory DC	ICAM1
161128	1.8296557443672025e-32	1.9076246	0.5460526315789473	0.2534019292604502	1.8296557443672025e-32	Migratory DC	SAMSN1
161129	2.6983121744208054e-32	1.3462267	0.6929824561403509	0.5116141479099678	2.6983121744208054e-32	Migratory DC	SERPINB1
161130	6.519119453727961e-32	1.5888327	0.6140350877192983	0.3397813504823151	6.519119453727961e-32	Migratory DC	CEP350
161131	2.156087395718536e-31	1.6182638	0.625	0.3367459807073955	2.156087395718536e-31	Migratory DC	IL7R
161132	3.62987992519128e-31	1.7927707	0.5307017543859649	0.24344694533762057	3.62987992519128e-31	Migratory DC	ACOT9
161133	6.939635472622032e-31	3.6678736	0.36403508771929827	0.04095176848874598	6.939635472622032e-31	Migratory DC	MCOLN2
161134	1.5259729064923617e-30	3.7142458	0.36403508771929827	0.045067524115755625	1.5259729064923617e-30	Migratory DC	MAP3K14
161135	6.493459161253461e-30	2.2130592	0.4517543859649123	0.13792926045016077	6.493459161253461e-30	Migratory DC	ST8SIA4
161136	2.890909991285873e-29	1.279984	0.6710526315789473	0.4107781350482315	2.890909991285873e-29	Migratory DC	BAZ1A
161137	3.7834157403225236e-29	3.1226351	0.38377192982456143	0.07935691318327974	3.7834157403225236e-29	Migratory DC	NFKBID
161138	3.910875503270587e-29	2.6587186	0.40131578947368424	0.09738906752411576	3.910875503270587e-29	Migratory DC	SNN
161139	5.554944377401553e-29	1.2383789	0.6754385964912281	0.42996784565916396	5.554944377401553e-29	Migratory DC	IFNGR2
161140	7.543253596005483e-29	1.4281116	0.6447368421052632	0.38068167202572345	7.543253596005483e-29	Migratory DC	GSN
161141	7.652934127903166e-29	1.1852857	0.706140350877193	0.5466495176848875	7.652934127903166e-29	Migratory DC	LITAF
161142	1.6887803653251776e-28	1.8596263	0.49122807017543857	0.21041800643086817	1.6887803653251776e-28	Migratory DC	VOPP1
161143	1.7421055150806951e-28	1.4723645	0.5986842105263158	0.35287459807073956	1.7421055150806951e-28	Migratory DC	PTPN2
161144	1.7719811594394e-28	2.1003313	0.5592105263157895	0.3583536977491961	1.7719811594394e-28	Migratory DC	C15orf48
161145	1.8995560308249333e-28	1.8991799	0.5	0.20553054662379422	1.8995560308249333e-28	Migratory DC	TNFAIP3
161146	2.680185125536869e-28	1.7772114	0.5548245614035088	0.3205144694533762	2.680185125536869e-28	Migratory DC	MGLL
161147	2.8574778310490154e-28	1.3979503	0.6162280701754386	0.3114855305466238	2.8574778310490154e-28	Migratory DC	CYTIP
161148	4.436856863603123e-28	1.4308585	0.5942982456140351	0.32182636655948554	4.436856863603123e-28	Migratory DC	GPBP1
161149	7.847791708845523e-28	1.7339654	0.5548245614035088	0.294508038585209	7.847791708845523e-28	Migratory DC	TNFAIP2
161150	1.1456886198784954e-27	3.295312	0.3508771929824561	0.04295819935691318	1.1456886198784954e-27	Migratory DC	LGALS2
161151	1.5947555275030632e-27	1.2074083	0.75	0.5157299035369775	1.5947555275030632e-27	Migratory DC	NEAT1
161152	2.0149797218584622e-27	1.791286	0.5219298245614035	0.2780192926045016	2.0149797218584622e-27	Migratory DC	SPINT2
161153	2.1733561820337247e-27	1.1703088	0.6864035087719298	0.48915755627009644	2.1733561820337247e-27	Migratory DC	RAB10
161154	2.472358665518764e-27	2.0139682	0.4583333333333333	0.17463665594855304	2.472358665518764e-27	Migratory DC	TRAFD1
161155	1.1962073378564788e-26	1.2682533	0.6732456140350878	0.4519871382636656	1.1962073378564788e-26	Migratory DC	PLEK
161156	1.6675108545140794e-26	1.8874769	0.4824561403508772	0.21512540192926044	1.6675108545140794e-26	Migratory DC	SWAP70
161157	2.1061258432101682e-26	1.9672534	0.45394736842105265	0.1647331189710611	2.1061258432101682e-26	Migratory DC	RNF145
161158	2.919169739770732e-26	5.2288203	0.31140350877192985	0.013170418006430868	2.919169739770732e-26	Migratory DC	BCL2L14
161159	1.0647578475448431e-25	2.0203235	0.43640350877192985	0.1442057877813505	1.0647578475448431e-25	Migratory DC	LMNB1
161160	1.3902124967996969e-25	1.7467163	0.5482456140350878	0.33581993569131835	1.3902124967996969e-25	Migratory DC	TMEM176A
161161	2.642282787728955e-25	1.1230985	0.7171052631578947	0.4910096463022508	2.642282787728955e-25	Migratory DC	JUNB
161162	8.770525081033766e-25	4.3943753	0.31798245614035087	0.03115112540192926	8.770525081033766e-25	Migratory DC	CXCL9
161163	1.2060988576811678e-24	1.4456943	0.6052631578947368	0.38129903536977494	1.2060988576811678e-24	Migratory DC	ID2
161164	1.9164721766942995e-24	5.1156573	0.3026315789473684	0.015588424437299036	1.9164721766942995e-24	Migratory DC	TTYH2
161165	2.780933410228906e-24	2.093205	0.41885964912280704	0.1415048231511254	2.780933410228906e-24	Migratory DC	FCHSD2
161166	5.7627644158078165e-24	2.3294046	0.39473684210526316	0.1220064308681672	5.7627644158078165e-24	Migratory DC	RNF144B
161167	6.3373218168522986e-24	1.5427679	0.5109649122807017	0.264	6.3373218168522986e-24	Migratory DC	LRRFIP2
161168	1.5734683219469824e-23	1.9540257	0.41228070175438597	0.12329260450160771	1.5734683219469824e-23	Migratory DC	ADAM8
161169	1.8266383280460863e-23	1.202033	0.6293859649122807	0.40905466237942123	1.8266383280460863e-23	Migratory DC	NAP1L1
161170	2.5341174047359454e-23	0.92020845	0.7236842105263158	0.5281028938906752	2.5341174047359454e-23	Migratory DC	SUB1
161171	2.8080930699813874e-23	2.6004682	0.37280701754385964	0.10695819935691318	2.8080930699813874e-23	Migratory DC	LRRK1
161172	3.2327825251417084e-23	1.6221554	0.5175438596491229	0.2910096463022508	3.2327825251417084e-23	Migratory DC	GRSF1
161173	5.446840598827159e-23	4.380443	0.3048245614035088	0.027446945337620578	5.446840598827159e-23	Migratory DC	G0S2
161174	1.2185792021389644e-22	2.7492085	0.3442982456140351	0.07310610932475885	1.2185792021389644e-22	Migratory DC	TOMM34
161175	1.2945571964552206e-22	0.92820954	0.75	0.5790610932475885	1.2945571964552206e-22	Migratory DC	GRINA
161176	2.1277544882664353e-22	2.0690088	0.4276315789473684	0.17715755627009647	2.1277544882664353e-22	Migratory DC	NFKBIZ
161177	2.458333644033541e-22	1.142911	0.6271929824561403	0.4116784565916399	2.458333644033541e-22	Migratory DC	BZW1
161178	3.110832237177452e-22	2.5406804	0.375	0.11590996784565917	3.110832237177452e-22	Migratory DC	KDM2B
161179	3.395000009945947e-22	1.9660434	0.41885964912280704	0.16090032154340836	3.395000009945947e-22	Migratory DC	CSF2RB
161180	4.969182242876072e-22	1.4971094	0.5153508771929824	0.27120257234726686	4.969182242876072e-22	Migratory DC	MYO1G
161181	1.2283501027713724e-21	2.0622642	0.4100877192982456	0.1490418006430868	1.2283501027713724e-21	Migratory DC	HLA-DQA2
161182	1.345638336009047e-21	2.2067707	0.3925438596491228	0.1402443729903537	1.345638336009047e-21	Migratory DC	TRIB1
161183	1.7464490158910763e-21	8.014381	0.2719298245614035	0.0013118971061093247	1.7464490158910763e-21	Migratory DC	SLCO5A1
161184	3.3506612900291457e-21	2.5938258	0.3442982456140351	0.08030868167202572	3.3506612900291457e-21	Migratory DC	BCL2L11
161185	5.27156586453604e-21	5.527954	0.27631578947368424	0.009466237942122186	5.27156586453604e-21	Migratory DC	SLC7A11
161186	7.427910769654847e-21	2.1610727	0.3684210526315789	0.10217363344051447	7.427910769654847e-21	Migratory DC	RASSF2
161187	1.2682196210144011e-20	0.881772	0.6820175438596491	0.5303408360128617	1.2682196210144011e-20	Migratory DC	ARL6IP5
161188	1.3074711856884183e-20	0.95997024	0.6644736842105263	0.5179421221864952	1.3074711856884183e-20	Migratory DC	LAP3
161189	1.3074711856884183e-20	3.453849	0.3048245614035088	0.0447588424437299	1.3074711856884183e-20	Migratory DC	TRIP10
161190	1.4250161745696584e-20	2.0185115	0.39035087719298245	0.13692604501607716	1.4250161745696584e-20	Migratory DC	SNHG15
161191	2.818711847669861e-20	4.16218	0.28289473684210525	0.020758842443729903	2.818711847669861e-20	Migratory DC	TSPAN13
161192	3.437367867818948e-20	4.9031005	0.2719298245614035	0.009209003215434084	3.437367867818948e-20	Migratory DC	TNFRSF9
161193	3.6458473959958345e-20	2.791453	0.33114035087719296	0.07655305466237942	3.6458473959958345e-20	Migratory DC	RUFY3
161194	4.1865162429978687e-20	1.2735573	0.5526315789473685	0.3310610932475884	4.1865162429978687e-20	Migratory DC	PTBP3
161195	4.599996950579936e-20	2.0260482	0.40789473684210525	0.17605144694533761	4.599996950579936e-20	Migratory DC	IRF8
161196	6.260789502522792e-20	1.9577938	0.3969298245614035	0.15511254019292606	6.260789502522792e-20	Migratory DC	RIPK2
161197	7.758177449101894e-20	1.5037572	0.4583333333333333	0.214508038585209	7.758177449101894e-20	Migratory DC	PAK1
161198	2.1277256783016916e-19	3.0283096	0.3026315789473684	0.04643086816720257	2.1277256783016916e-19	Migratory DC	HAPLN3
161199	2.3296226447188294e-19	3.1358893	0.30043859649122806	0.043961414790996786	2.3296226447188294e-19	Migratory DC	GPR132
161200	3.221594293985504e-19	1.2407018	0.5635964912280702	0.35812218649517685	3.221594293985504e-19	Migratory DC	NAMPT
161201	5.627483808184946e-19	4.267755	0.2719298245614035	0.018263665594855306	5.627483808184946e-19	Migratory DC	SULF2
161202	6.044156161777917e-19	1.3281758	0.5526315789473685	0.35539549839228296	6.044156161777917e-19	Migratory DC	TUBA1A
161203	6.513726377138522e-19	1.0830407	0.6074561403508771	0.402032154340836	6.513726377138522e-19	Migratory DC	NFE2L2
161204	7.232927784224422e-19	5.8937826	0.25877192982456143	0.005710610932475884	7.232927784224422e-19	Migratory DC	ANKRD33B
161205	1.3300763771721333e-18	1.3180038	0.4824561403508772	0.24967202572347266	1.3300763771721333e-18	Migratory DC	TRADD
161206	1.3682088412540988e-18	2.4249809	0.33771929824561403	0.0952282958199357	1.3682088412540988e-18	Migratory DC	CD274
161207	1.5988617094147273e-18	2.6756878	0.32894736842105265	0.08735691318327975	1.5988617094147273e-18	Migratory DC	NAA25
161208	3.246834729318401e-18	3.1178215	0.28728070175438597	0.039073954983922826	3.246834729318401e-18	Migratory DC	PMAIP1
161209	4.8806898941388725e-18	6.221826	0.25219298245614036	0.005041800643086816	4.8806898941388725e-18	Migratory DC	TVP23A
161210	1.2504268349516582e-17	1.5380663	0.45394736842105265	0.2505980707395498	1.2504268349516582e-17	Migratory DC	IL13RA1
161211	2.106402917477157e-17	2.0008545	0.3574561403508772	0.1282315112540193	2.106402917477157e-17	Migratory DC	N4BP2L1
161212	2.4354220843936883e-17	1.5485473	0.45394736842105265	0.2502379421221865	2.4354220843936883e-17	Migratory DC	ALCAM
161213	2.462945139747862e-17	2.218192	0.33771929824561403	0.10212218649517685	2.462945139747862e-17	Migratory DC	ATP6V0A2
161214	3.120071521923391e-17	1.3458588	0.5043859649122807	0.31809646302250805	3.120071521923391e-17	Migratory DC	RAB8B
161215	1.130305308742808e-16	5.3038144	0.24780701754385964	0.010315112540192926	1.130305308742808e-16	Migratory DC	CCL17
161216	1.3933507997451721e-16	0.7334985	0.7083333333333334	0.5632411575562701	1.3933507997451721e-16	Migratory DC	MT-CO2
161217	1.4206570975618591e-16	1.4793354	0.41885964912280704	0.19012218649517684	1.4206570975618591e-16	Migratory DC	ZNF267
161218	1.6776121051721213e-16	2.6772373	0.3048245614035088	0.07588424437299035	1.6776121051721213e-16	Migratory DC	PELI1
161219	1.6865499817665124e-16	1.8873752	0.3969298245614035	0.16334405144694533	1.6865499817665124e-16	Migratory DC	CXCL10
161220	1.7529405584031494e-16	1.5589179	0.42543859649122806	0.21106109324758843	1.7529405584031494e-16	Migratory DC	FOXN2
161221	2.206373849715066e-16	1.4794885	0.4692982456140351	0.2609131832797428	2.206373849715066e-16	Migratory DC	IER3
161222	8.706760342254081e-16	1.8439884	0.3706140350877193	0.15392926045016078	8.706760342254081e-16	Migratory DC	ST3GAL5
161223	8.97072865567678e-16	1.965258	0.3267543859649123	0.09237299035369775	8.97072865567678e-16	Migratory DC	ANTXR2
161224	1.046549776233976e-15	1.0080944	0.6030701754385965	0.42165916398713826	1.046549776233976e-15	Migratory DC	ZFAND5
161225	1.5113170524188763e-15	1.1867752	0.5767543859649122	0.4129646302250804	1.5113170524188763e-15	Migratory DC	WARS
161226	1.829799767786507e-15	1.6666017	0.3991228070175439	0.19565273311897105	1.829799767786507e-15	Migratory DC	MICAL1
161227	1.9451518236116223e-15	1.0893195	0.5394736842105263	0.33059807073954983	1.9451518236116223e-15	Migratory DC	CYTH1
161228	2.042997498529755e-15	1.6845438	0.3684210526315789	0.14484887459807075	2.042997498529755e-15	Migratory DC	SOCS3
161229	4.242406786411951e-15	0.88921845	0.6535087719298246	0.4535819935691318	4.242406786411951e-15	Migratory DC	TAPBP
161230	5.047751791278931e-15	6.1543584	0.23026315789473684	0.005093247588424437	5.047751791278931e-15	Migratory DC	RAMP1
161231	7.637650711831758e-15	1.1726	0.5548245614035088	0.39341479099678456	7.637650711831758e-15	Migratory DC	TMEM176B
161232	9.68385839675883e-15	0.9731983	0.6864035087719298	0.5780064308681672	9.68385839675883e-15	Migratory DC	MT-ND4L
161233	1.0481159503987453e-14	1.0751637	0.5394736842105263	0.33008360128617364	1.0481159503987453e-14	Migratory DC	NINJ1
161234	1.1852275849019746e-14	3.1890292	0.2565789473684211	0.034906752411575565	1.1852275849019746e-14	Migratory DC	SLC41A2
161235	1.4989412589579586e-14	0.79613	0.6622807017543859	0.4930675241157556	1.4989412589579586e-14	Migratory DC	MOB1A
161236	2.437267802662911e-14	0.8916914	0.6118421052631579	0.4352926045016077	2.437267802662911e-14	Migratory DC	PTP4A2
161237	3.6918920449646545e-14	0.8464191	0.6293859649122807	0.4496463022508039	3.6918920449646545e-14	Migratory DC	CHMP4B
161238	3.7830866061387234e-14	1.0889819	0.5942982456140351	0.4673697749196141	3.7830866061387234e-14	Migratory DC	ZFP36
161239	3.99352458641152e-14	2.2782493	0.2916666666666667	0.07477813504823151	3.99352458641152e-14	Migratory DC	ATF3
161240	4.830705580816979e-14	0.79359573	0.6842105263157895	0.5537234726688103	4.830705580816979e-14	Migratory DC	CTSH
161241	5.164109276883487e-14	1.2626913	0.4342105263157895	0.22834726688102894	5.164109276883487e-14	Migratory DC	PPM1K
161242	5.668476948181988e-14	2.0909832	0.3201754385964912	0.11418649517684887	5.668476948181988e-14	Migratory DC	ENTPD1
161243	5.718872578058884e-14	0.71159357	0.756578947368421	0.5485787781350482	5.718872578058884e-14	Migratory DC	TYMP
161244	7.814808001916744e-14	0.99296325	0.5723684210526315	0.40938906752411575	7.814808001916744e-14	Migratory DC	ZFAS1
161245	1.0328340214083201e-13	1.5523989	0.3706140350877193	0.16445016077170418	1.0328340214083201e-13	Migratory DC	TMEM131
161246	1.0494574942826645e-13	1.8674392	0.3355263157894737	0.12977491961414792	1.0494574942826645e-13	Migratory DC	OGFRL1
161247	1.1601601175014855e-13	2.7735023	0.26096491228070173	0.04717684887459807	1.1601601175014855e-13	Migratory DC	AC025164.1
161248	1.277777625581814e-13	0.72717035	0.6644736842105263	0.6173890675241157	1.277777625581814e-13	Migratory DC	GSTP1
161249	1.2877487723523425e-13	0.88086253	0.6381578947368421	0.4392540192926045	1.2877487723523425e-13	Migratory DC	N4BP2L2
161250	1.4517750666610367e-13	3.1888006	0.24342105263157895	0.028038585209003215	1.4517750666610367e-13	Migratory DC	CCR6
161251	2.0296020662929775e-13	2.7769735	0.2565789473684211	0.04447588424437299	2.0296020662929775e-13	Migratory DC	SERPINF1
161252	2.2443918468418562e-13	2.2726765	0.28728070175438597	0.07812218649517685	2.2443918468418562e-13	Migratory DC	HMGCS1
161253	2.573070097117633e-13	1.5751816	0.35526315789473684	0.14441157556270096	2.573070097117633e-13	Migratory DC	ANKRD22
161254	3.077159071632853e-13	3.0648532	0.25219298245614036	0.04362700964630225	3.077159071632853e-13	Migratory DC	SPECC1
161255	3.2477830573177386e-13	1.9333957	0.30701754385964913	0.09962700964630225	3.2477830573177386e-13	Migratory DC	TP53BP2
161256	3.532860947931605e-13	1.2385073	0.37280701754385964	0.1472668810289389	3.532860947931605e-13	Migratory DC	RHOF
161257	3.6603963876188237e-13	1.5806742	0.3684210526315789	0.1764887459807074	3.6603963876188237e-13	Migratory DC	TOR3A
161258	3.7941730802035187e-13	1.9716631	0.29385964912280704	0.08115755627009646	3.7941730802035187e-13	Migratory DC	GAS6
161259	3.8731941316832576e-13	2.401625	0.2807017543859649	0.07624437299035369	3.8731941316832576e-13	Migratory DC	POGLUT1
161260	3.885847871730132e-13	0.8807569	0.6030701754385965	0.41306752411575565	3.885847871730132e-13	Migratory DC	PNISR
161261	5.546727399083796e-13	1.0204194	0.6140350877192983	0.5031768488745981	5.546727399083796e-13	Migratory DC	MT-ATP8
161262	1.003469455011456e-12	0.82452047	0.6052631578947368	0.4033697749196141	1.003469455011456e-12	Migratory DC	PRMT2
161263	1.387876158671124e-12	3.0529225	0.25	0.04967202572347267	1.387876158671124e-12	Migratory DC	LY75
161264	1.610949585824364e-12	1.3056353	0.4232456140350877	0.24162057877813506	1.610949585824364e-12	Migratory DC	SNX9
161265	1.6845611350395065e-12	1.3938682	0.4868421052631579	0.33239871382636654	1.6845611350395065e-12	Migratory DC	SOD2
161266	1.7262510910080692e-12	0.6366406	0.6820175438596491	0.6007202572347267	1.7262510910080692e-12	Migratory DC	PABPC1
161267	2.0989661034547465e-12	0.8302043	0.6118421052631579	0.4457363344051447	2.0989661034547465e-12	Migratory DC	STAT3
161268	2.5554345114078622e-12	1.2378002	0.4232456140350877	0.23737620578778135	2.5554345114078622e-12	Migratory DC	PDLIM5
161269	3.0566415753776486e-12	1.3267694	0.3881578947368421	0.19881672025723474	3.0566415753776486e-12	Migratory DC	CUL1
161270	3.106956103554723e-12	1.1076206	0.4868421052631579	0.30243086816720255	3.106956103554723e-12	Migratory DC	DOCK10
161271	3.797347857242949e-12	1.6672966	0.3201754385964912	0.12226366559485531	3.797347857242949e-12	Migratory DC	DENND1B
161272	3.820159582819055e-12	0.5555703	0.7127192982456141	0.5741736334405144	3.820159582819055e-12	Migratory DC	ACTR3
161273	4.223979597272325e-12	1.7008116	0.3201754385964912	0.11827652733118971	4.223979597272325e-12	Migratory DC	CHD3
161274	4.409825605395129e-12	1.1193255	0.4868421052631579	0.3054662379421222	4.409825605395129e-12	Migratory DC	SMG1
161275	4.456178077246582e-12	1.5841669	0.3355263157894737	0.1362572347266881	4.456178077246582e-12	Migratory DC	IL6R
161276	5.1969352017969395e-12	0.6385163	0.6557017543859649	0.5562186495176848	5.1969352017969395e-12	Migratory DC	CCNI
161277	6.4381221601731996e-12	1.4511683	0.34868421052631576	0.15531832797427653	6.4381221601731996e-12	Migratory DC	PRCP
161278	6.4381221601731996e-12	1.444036	0.375	0.19508681672025724	6.4381221601731996e-12	Migratory DC	CCDC50
161279	7.0707926752188934e-12	5.157133	0.20614035087719298	0.006045016077170418	7.0707926752188934e-12	Migratory DC	GCSAM
161280	8.76057733341511e-12	1.1249715	0.4451754385964912	0.27341479099678456	8.76057733341511e-12	Migratory DC	FYTTD1
161281	8.778448044964664e-12	2.9949	0.23684210526315788	0.038636655948553054	8.778448044964664e-12	Migratory DC	RGS2
161282	9.037350127630386e-12	0.6801137	0.6907894736842105	0.5851832797427653	9.037350127630386e-12	Migratory DC	MT-ND4
161283	9.062544226457053e-12	0.879408	0.5942982456140351	0.4246173633440514	9.062544226457053e-12	Migratory DC	DUSP1
161284	9.109770791878241e-12	1.0407609	0.46710526315789475	0.2868938906752412	9.109770791878241e-12	Migratory DC	AP1S2
161285	9.96633600665645e-12	1.1602254	0.48464912280701755	0.32589067524115756	9.96633600665645e-12	Migratory DC	RAB11FIP1
161286	1.0042005115258698e-11	1.0477169	0.4780701754385965	0.30544051446945336	1.0042005115258698e-11	Migratory DC	PIAS1
161287	1.069452245626531e-11	0.592112	0.7258771929824561	0.6255434083601287	1.069452245626531e-11	Migratory DC	GPX4
161288	1.468706110269031e-11	0.651108	0.6622807017543859	0.561491961414791	1.468706110269031e-11	Migratory DC	MT-CO1
161289	1.5307906098394248e-11	2.9793766	0.23464912280701755	0.038893890675241155	1.5307906098394248e-11	Migratory DC	ARNTL2
161290	1.612059594521126e-11	1.9251119	0.30701754385964913	0.12102893890675241	1.612059594521126e-11	Migratory DC	KDM6B
161291	1.624451685129032e-11	2.0818293	0.27631578947368424	0.08087459807073955	1.624451685129032e-11	Migratory DC	TRAF5
161292	2.1249542328902416e-11	2.1063929	0.27850877192982454	0.09041800643086817	2.1249542328902416e-11	Migratory DC	REPIN1
161293	2.6563661034740532e-11	4.028634	0.2149122807017544	0.02235369774919614	2.6563661034740532e-11	Migratory DC	PALLD
161294	3.129385286567918e-11	1.518959	0.34210526315789475	0.15735048231511253	3.129385286567918e-11	Migratory DC	GLS
161295	3.2291482077303604e-11	1.1947525	0.40131578947368424	0.21196141479099678	3.2291482077303604e-11	Migratory DC	AC004687.1
161296	3.2687754821346335e-11	2.122722	0.26973684210526316	0.07930546623794212	3.2687754821346335e-11	Migratory DC	LMBR1L
161297	3.824408554417868e-11	5.511606	0.19956140350877194	0.006405144694533762	3.824408554417868e-11	Migratory DC	LIMCH1
161298	4.0771514687744056e-11	1.4583372	0.3399122807017544	0.15529260450160773	4.0771514687744056e-11	Migratory DC	DLGAP4
161299	5.0311292206478706e-11	3.2079782	0.2236842105263158	0.032565916398713826	5.0311292206478706e-11	Migratory DC	VEGFA
161300	5.465030691477438e-11	1.7563756	0.28289473684210525	0.08982636655948553	5.465030691477438e-11	Migratory DC	SQLE
161301	6.447838874999713e-11	2.976509	0.22807017543859648	0.03835369774919614	6.447838874999713e-11	Migratory DC	NR4A1
161302	8.224571046039311e-11	1.775209	0.2894736842105263	0.09888102893890675	8.224571046039311e-11	Migratory DC	BCL2
161303	8.351418221593408e-11	1.3320459	0.3881578947368421	0.22078456591639872	8.351418221593408e-11	Migratory DC	PTGER4
161304	8.601554481867911e-11	0.78423655	0.6644736842105263	0.5787524115755627	8.601554481867911e-11	Migratory DC	MT-CYB
161305	8.937868408642858e-11	1.0565304	0.45394736842105265	0.2862508038585209	8.937868408642858e-11	Migratory DC	FAM129A
161306	1.0289795789447999e-10	1.7995476	0.3048245614035088	0.12385852090032154	1.0289795789447999e-10	Migratory DC	NFAT5
161307	1.0396439158082624e-10	4.9011626	0.19956140350877194	0.01059807073954984	1.0396439158082624e-10	Migratory DC	PPP1R14A
161308	1.2222983546245793e-10	1.2881219	0.3969298245614035	0.22291961414790998	1.2222983546245793e-10	Migratory DC	GNA13
161309	1.2407488830313602e-10	3.5928144	0.21271929824561403	0.026109324758842443	1.2407488830313602e-10	Migratory DC	CHST7
161310	1.2748116298668897e-10	1.1663033	0.375	0.1872668810289389	1.2748116298668897e-10	Migratory DC	TES
161311	1.550897735342684e-10	3.1027327	0.2236842105263158	0.03789067524115756	1.550897735342684e-10	Migratory DC	NAV1
161312	1.8958826222565514e-10	1.1300431	0.4144736842105263	0.24316398713826368	1.8958826222565514e-10	Migratory DC	TNIP2
161313	1.8958826222565514e-10	4.470786	0.19736842105263158	0.010237942122186495	1.8958826222565514e-10	Migratory DC	GRASP
161314	2.0490168149783182e-10	1.6010314	0.3530701754385965	0.18785852090032154	2.0490168149783182e-10	Migratory DC	CIITA
161315	2.2178910841236098e-10	3.1978965	0.21929824561403508	0.03570418006430868	2.2178910841236098e-10	Migratory DC	CHRFAM7A
161316	2.2874783484035948e-10	1.183131	0.3881578947368421	0.21607717041800642	2.2874783484035948e-10	Migratory DC	WDR33
161317	2.622178939813621e-10	1.6714562	0.31798245614035087	0.14415434083601286	2.622178939813621e-10	Migratory DC	GRAMD1A
161320	3.2747668055183223e-10	1.9098947	0.26535087719298245	0.08025723472668811	3.2747668055183223e-10	Migratory DC	TCF4
161321	3.449076087901734e-10	1.0986099	0.44298245614035087	0.2805144694533762	3.449076087901734e-10	Migratory DC	SPAG9
161322	3.508678542356791e-10	2.3210611	0.2236842105263158	0.035884244372990357	3.508678542356791e-10	Migratory DC	P2RY10
161323	3.751084136621204e-10	0.9668323	0.4692982456140351	0.28938906752411575	3.751084136621204e-10	Migratory DC	RAP2B
161324	4.426098406388543e-10	1.3836778	0.3793859649122807	0.21844372990353697	4.426098406388543e-10	Migratory DC	NRIP1
161325	5.125655833317057e-10	1.2742444	0.4166666666666667	0.2715627009646302	5.125655833317057e-10	Migratory DC	ARHGAP10
161326	5.401176524176348e-10	1.4470996	0.34210526315789475	0.17304180064308683	5.401176524176348e-10	Migratory DC	AHR
161327	5.833171397334268e-10	2.0167358	0.2675438596491228	0.09010932475884244	5.833171397334268e-10	Migratory DC	RUBCN
161328	6.011512695244167e-10	1.0247893	0.5109649122807017	0.3788038585209003	6.011512695244167e-10	Migratory DC	HMGN3
161329	6.065186313723337e-10	6.7845573	0.18421052631578946	0.0019035369774919614	6.065186313723337e-10	Migratory DC	CD200
161330	6.89816021649955e-10	1.423632	0.3355263157894737	0.16481028938906753	6.89816021649955e-10	Migratory DC	BIRC2
161331	7.294619637289829e-10	1.5834715	0.28289473684210525	0.0970032154340836	7.294619637289829e-10	Migratory DC	ADAM19
161333	7.690453099094364e-10	2.0006871	0.2631578947368421	0.08689389067524116	7.690453099094364e-10	Migratory DC	CTTNBP2NL
161335	8.193659741307974e-10	1.3510177	0.34868421052631576	0.17967845659163986	8.193659741307974e-10	Migratory DC	ANKRD10
161336	8.262369799843267e-10	3.4084842	0.20394736842105263	0.024102893890675242	8.262369799843267e-10	Migratory DC	ZBTB10
161337	9.45078071961926e-10	0.8632857	0.706140350877193	0.5863408360128617	9.45078071961926e-10	Migratory DC	MT-ND3
161338	9.97668280164267e-10	1.9506931	0.27850877192982454	0.10592926045016077	9.97668280164267e-10	Migratory DC	MED13L
161339	1.0314429087717409e-09	1.3469894	0.37280701754385964	0.21918971061093248	1.0314429087717409e-09	Migratory DC	TUBB6
161340	1.087410804427544e-09	1.4058003	0.3223684210526316	0.14857877813504825	1.087410804427544e-09	Migratory DC	CASP3
161341	1.108977372675983e-09	0.7768595	0.5548245614035088	0.3914340836012862	1.108977372675983e-09	Migratory DC	ARL8B
161342	1.4044120110435785e-09	0.72291005	0.5942982456140351	0.4527845659163987	1.4044120110435785e-09	Migratory DC	RGS10
161343	1.665278127448764e-09	0.89609355	0.4934210526315789	0.34088745980707397	1.665278127448764e-09	Migratory DC	MAP4
161344	1.9245610641198665e-09	1.5966688	0.3157894736842105	0.1527459807073955	1.9245610641198665e-09	Migratory DC	ARHGAP31
161345	2.250555904609951e-09	1.8158708	0.26973684210526316	0.09690032154340836	2.250555904609951e-09	Migratory DC	SIPA1L1
161346	2.7724427102562583e-09	1.6549416	0.29385964912280704	0.12810289389067525	2.7724427102562583e-09	Migratory DC	SERTAD2
161347	2.8054375561509723e-09	1.3090221	0.3706140350877193	0.2225337620578778	2.8054375561509723e-09	Migratory DC	UBE2E2
161348	3.350509232363006e-09	0.8224192	0.5197368421052632	0.37741479099678454	3.350509232363006e-09	Migratory DC	UBE2A
161349	3.762317942586159e-09	3.0870655	0.20394736842105263	0.029890675241157558	3.762317942586159e-09	Migratory DC	BCL11A
161350	4.020503227334992e-09	1.720701	0.26973684210526316	0.09828938906752412	4.020503227334992e-09	Migratory DC	NDE1
161351	4.109304820089654e-09	1.2364172	0.38377192982456143	0.2232540192926045	4.109304820089654e-09	Migratory DC	FNIP2
161352	4.484577341698026e-09	0.75717735	0.5679824561403509	0.3889131832797428	4.484577341698026e-09	Migratory DC	TAP1
161353	4.718597453416546e-09	2.2263258	0.23903508771929824	0.06965916398713827	4.718597453416546e-09	Migratory DC	HIVEP1
161354	4.737830081198425e-09	0.61477643	0.6469298245614035	0.5020707395498393	4.737830081198425e-09	Migratory DC	GDI2
161355	5.643932409453002e-09	2.3886757	0.2324561403508772	0.06479742765273312	5.643932409453002e-09	Migratory DC	SOCS2
161356	5.890125138568866e-09	8.398248	0.17324561403508773	0.0006945337620578778	5.890125138568866e-09	Migratory DC	CRLF2
161357	6.6247154684941795e-09	1.9956594	0.2412280701754386	0.07218006430868167	6.6247154684941795e-09	Migratory DC	ASMTL
161358	6.8014701371630835e-09	0.77017623	0.5307017543859649	0.36159485530546626	6.8014701371630835e-09	Migratory DC	HIF1A
161359	7.163672908691086e-09	1.3164226	0.3442982456140351	0.1867266881028939	7.163672908691086e-09	Migratory DC	C12orf45
161360	7.834855960842306e-09	1.1547296	0.41228070175438597	0.2765787781350482	7.834855960842306e-09	Migratory DC	LYST
161361	8.656941907899306e-09	2.0315917	0.3048245614035088	0.1597684887459807	8.656941907899306e-09	Migratory DC	HLA-DQB2
161362	8.906868678147784e-09	0.84242123	0.5	0.3370546623794212	8.906868678147784e-09	Migratory DC	TNFRSF1B
161363	9.325354855244524e-09	0.7034807	0.5899122807017544	0.4319228295819936	9.325354855244524e-09	Migratory DC	SF1
161364	9.559288558373053e-09	3.9655042	0.18421052631578946	0.013890675241157556	9.559288558373053e-09	Migratory DC	TSPAN33
161365	1.1195495764065174e-08	0.85250497	0.5263157894736842	0.40419292604501605	1.1195495764065174e-08	Migratory DC	HERPUD1
161366	1.145959732329302e-08	1.4969864	0.3092105263157895	0.1482700964630225	1.145959732329302e-08	Migratory DC	VAC14
161367	1.145959732329302e-08	0.8994728	0.4868421052631579	0.3617749196141479	1.145959732329302e-08	Migratory DC	CD58
161368	1.1856471202566209e-08	1.0675124	0.37280701754385964	0.2174662379421222	1.1856471202566209e-08	Migratory DC	CNPPD1
161369	1.2458098255301434e-08	1.0773829	0.39473684210526316	0.24432154340836013	1.2458098255301434e-08	Migratory DC	FOXP1
161370	1.2525632775365449e-08	2.0013165	0.25	0.08707395498392283	1.2525632775365449e-08	Migratory DC	SUSD1
161371	1.2642926814470674e-08	0.8588211	0.44298245614035087	0.2877427652733119	1.2642926814470674e-08	Migratory DC	MED28
161372	1.5035573647358545e-08	2.1568022	0.2236842105263158	0.05468810289389067	1.5035573647358545e-08	Migratory DC	HIVEP2
161373	1.5225800792901724e-08	0.8975216	0.4758771929824561	0.330983922829582	1.5225800792901724e-08	Migratory DC	PICALM
161374	1.5225800792901724e-08	0.61599046	0.6337719298245614	0.5103536977491961	1.5225800792901724e-08	Migratory DC	OSTF1
161375	1.6136926443974044e-08	1.065554	0.4057017543859649	0.2614790996784566	1.6136926443974044e-08	Migratory DC	HOOK3
161376	1.6550270556520058e-08	1.1158881	0.35964912280701755	0.20259807073954983	1.6550270556520058e-08	Migratory DC	PITPNB
161377	1.9156606569689824e-08	4.382145	0.17982456140350878	0.013144694533762057	1.9156606569689824e-08	Migratory DC	TNFRSF11A
161378	2.3688353812556523e-08	0.99695104	0.38377192982456143	0.22960771704180064	2.3688353812556523e-08	Migratory DC	AAED1
161379	2.7905892630477325e-08	4.66041	0.17324561403508773	0.007639871382636656	2.7905892630477325e-08	Migratory DC	HLA-DOB
161380	2.9227106068595797e-08	2.1626241	0.22807017543859648	0.06327974276527332	2.9227106068595797e-08	Migratory DC	ENPP2
161381	3.095334224440538e-08	1.0415663	0.40789473684210525	0.25149839228295817	3.095334224440538e-08	Migratory DC	ANXA6
161382	3.428944488291335e-08	1.039194	0.4517543859649123	0.33281028938906754	3.428944488291335e-08	Migratory DC	ERICH1
161383	3.695996740313359e-08	0.7637717	0.5197368421052632	0.38137620578778136	3.695996740313359e-08	Migratory DC	SPPL2A
161384	3.7178815002632653e-08	2.719622	0.19517543859649122	0.030636655948553054	3.7178815002632653e-08	Migratory DC	FAM69A
161385	4.770538143643686e-08	0.5900122	0.6293859649122807	0.52475884244373	4.770538143643686e-08	Migratory DC	H2AFZ
161386	5.0225808102642646e-08	2.071669	0.23026315789473684	0.06873311897106109	5.0225808102642646e-08	Migratory DC	FAM118A
161387	5.2883323039969974e-08	0.9906529	0.37280701754385964	0.2027781350482315	5.2883323039969974e-08	Migratory DC	CXCR4
161388	5.772530121949125e-08	3.8190346	0.17543859649122806	0.013144694533762057	5.772530121949125e-08	Migratory DC	RAB30
161389	6.676464428870617e-08	0.7039428	0.5175438596491229	0.3870353697749196	6.676464428870617e-08	Migratory DC	ANXA7
161390	7.502006697581619e-08	2.3570487	0.22149122807017543	0.06695819935691319	7.502006697581619e-08	Migratory DC	CCNG2
161391	7.662251175118181e-08	0.5940327	0.5789473684210527	0.48213504823151127	7.662251175118181e-08	Migratory DC	MTRNR2L12
161392	8.199702795180427e-08	1.2227826	0.31359649122807015	0.14682958199356913	8.199702795180427e-08	Migratory DC	CLEC2D
161393	8.344202385487668e-08	2.29004	0.21710526315789475	0.05764630225080386	8.344202385487668e-08	Migratory DC	CXCL11
161394	8.535633819375586e-08	1.5975094	0.2719298245614035	0.11804501607717041	8.535633819375586e-08	Migratory DC	RELT
161395	8.646637347275319e-08	1.3585469	0.29385964912280704	0.13368488745980708	8.646637347275319e-08	Migratory DC	CBLB
161396	9.817534826191403e-08	3.3158703	0.18201754385964913	0.022662379421221866	9.817534826191403e-08	Migratory DC	TMCC3
161397	1.0883215539109622e-07	2.3678813	0.21710526315789475	0.062019292604501605	1.0883215539109622e-07	Migratory DC	ZC3H7B
161398	1.0982840454959245e-07	0.5903533	0.618421052631579	0.4748295819935691	1.0982840454959245e-07	Migratory DC	RBM39
161399	1.1081119877827377e-07	1.632641	0.26096491228070173	0.10631511254019292	1.1081119877827377e-07	Migratory DC	SIAH2
161400	1.1478652199184773e-07	0.8884798	0.4407894736842105	0.2858906752411576	1.1478652199184773e-07	Migratory DC	SOCS1
161401	1.1621964212217179e-07	0.6886357	0.631578947368421	0.556475884244373	1.1621964212217179e-07	Migratory DC	MT-CO3
161402	1.2416696154050416e-07	5.519448	0.16447368421052633	0.006302250803858521	1.2416696154050416e-07	Migratory DC	CALCRL
161403	1.34964362130103e-07	2.3801033	0.19517543859649122	0.03606430868167203	1.34964362130103e-07	Migratory DC	C1orf21
161404	1.6908290886600645e-07	1.2921221	0.3048245614035088	0.15711897106109324	1.6908290886600645e-07	Migratory DC	VRK2
161405	1.7382536756471665e-07	0.6741817	0.5570175438596491	0.4242057877813505	1.7382536756471665e-07	Migratory DC	LACTB
161406	1.8625971217927782e-07	1.0303813	0.40131578947368424	0.2685016077170418	1.8625971217927782e-07	Migratory DC	ARFGAP3
161407	2.0483068623648865e-07	0.6713975	0.6030701754385965	0.45674598070739547	2.0483068623648865e-07	Migratory DC	CCDC88A
161408	2.0895537588466134e-07	0.6135735	0.6052631578947368	0.4792025723472669	2.0895537588466134e-07	Migratory DC	CIRBP
161409	2.220291928572588e-07	2.6270144	0.20175438596491227	0.04797427652733119	2.220291928572588e-07	Migratory DC	SDS
161410	2.2448055435730095e-07	0.67390776	0.5131578947368421	0.36185209003215435	2.2448055435730095e-07	Migratory DC	PPP1R2
161411	2.3116174107808585e-07	3.8901823	0.16885964912280702	0.013016077170418007	2.3116174107808585e-07	Migratory DC	CD1E
161412	2.8022592821967753e-07	0.93195647	0.4517543859649123	0.3222379421221865	2.8022592821967753e-07	Migratory DC	CTNNB1
161413	2.835198869790208e-07	0.86148834	0.42543859649122806	0.2868167202572347	2.835198869790208e-07	Migratory DC	WTAP
161414	2.8683416873274487e-07	0.85544	0.38596491228070173	0.23354340836012863	2.8683416873274487e-07	Migratory DC	SMARCC1
161415	2.9414496366297344e-07	1.6596744	0.26096491228070173	0.1144951768488746	2.9414496366297344e-07	Migratory DC	DCAF6
161416	3.1979954578075366e-07	1.545187	0.26096491228070173	0.1099935691318328	3.1979954578075366e-07	Migratory DC	SLC44A1
161417	3.3919807718474676e-07	0.6441688	0.6359649122807017	0.5750739549839228	3.3919807718474676e-07	Migratory DC	MT-ATP6
161418	3.557751773377333e-07	0.88384503	0.33114035087719296	0.17180707395498393	3.557751773377333e-07	Migratory DC	CDC42SE2
161419	3.679755538536408e-07	0.63215727	0.5855263157894737	0.439048231511254	3.679755538536408e-07	Migratory DC	RSRP1
161421	3.747268466768451e-07	1.0444294	0.3991228070175439	0.2652347266881029	3.747268466768451e-07	Migratory DC	GBP4
161422	4.222858479111096e-07	0.70236415	0.5175438596491229	0.39789067524115757	4.222858479111096e-07	Migratory DC	TAOK3
161423	4.3546868739139447e-07	3.3454719	0.17105263157894737	0.018495176848874598	4.3546868739139447e-07	Migratory DC	PKIB
161424	4.858003045764084e-07	1.201687	0.2807017543859649	0.1284630225080386	4.858003045764084e-07	Migratory DC	BTG3
161425	4.984932770166342e-07	0.81360954	0.44298245614035087	0.3132604501607717	4.984932770166342e-07	Migratory DC	APPL1
161426	4.994338440880202e-07	1.5084789	0.26973684210526316	0.12661093247588426	4.994338440880202e-07	Migratory DC	EDEM1
161427	5.274408562308213e-07	1.0324116	0.31359649122807015	0.16457877813504823	5.274408562308213e-07	Migratory DC	ARL6IP6
161428	5.438028931657034e-07	0.6067165	0.5767543859649122	0.48187781350482317	5.438028931657034e-07	Migratory DC	ISCU
161429	5.983589051052162e-07	1.5127556	0.23903508771929824	0.086508038585209	5.983589051052162e-07	Migratory DC	SEMA4A
161430	6.018720374777175e-07	0.9694561	0.37280701754385964	0.23861093247588425	6.018720374777175e-07	Migratory DC	GNB4
161431	6.096535806922356e-07	2.5039306	0.18859649122807018	0.03822508038585209	6.096535806922356e-07	Migratory DC	SPATS2
161432	7.635144740704624e-07	1.7928045	0.22807017543859648	0.08030868167202572	7.635144740704624e-07	Migratory DC	ZMIZ2
161433	8.147909304882338e-07	1.7651654	0.24561403508771928	0.102508038585209	8.147909304882338e-07	Migratory DC	MAP4K4
161434	8.162483506173328e-07	0.72421473	0.5350877192982456	0.4125530546623794	8.162483506173328e-07	Migratory DC	TNFSF13B
161435	8.238136848641031e-07	1.0679609	0.3048245614035088	0.15963987138263666	8.238136848641031e-07	Migratory DC	MAD2L2
161436	8.274750537654385e-07	2.3104393	0.20394736842105263	0.05754340836012862	8.274750537654385e-07	Migratory DC	IL15
161437	8.286944592638967e-07	0.7593258	0.5	0.36357556270096464	8.286944592638967e-07	Migratory DC	CELF2
161438	8.479705372150777e-07	2.9752293	0.18201754385964913	0.034135048231511256	8.479705372150777e-07	Migratory DC	AREG
161439	9.701218553085415e-07	1.4845247	0.2565789473684211	0.11091961414790996	9.701218553085415e-07	Migratory DC	ATAD2B
161440	1.0599589062762304e-06	0.79436606	0.4276315789473684	0.2912926045016077	1.0599589062762304e-06	Migratory DC	TANK
161441	1.233250012049835e-06	3.4056365	0.16447368421052633	0.01690032154340836	1.233250012049835e-06	Migratory DC	CD1C
161442	1.2536527012458318e-06	1.3392951	0.26973684210526316	0.12998070739549838	1.2536527012458318e-06	Migratory DC	BET1
161443	1.332686044550339e-06	0.94223005	0.3355263157894737	0.18983922829581992	1.332686044550339e-06	Migratory DC	RAB29
161444	1.389797083160779e-06	1.1051652	0.39035087719298245	0.27547266881028937	1.389797083160779e-06	Migratory DC	ETS2
161445	1.4201174000115306e-06	0.7482175	0.4517543859649123	0.31470096463022507	1.4201174000115306e-06	Migratory DC	DSE
161446	1.422461832939193e-06	0.7081075	0.40131578947368424	0.23987138263665594	1.422461832939193e-06	Migratory DC	PLEKHO1
161447	1.4887864502554643e-06	1.0852932	0.3684210526315789	0.24262379421221866	1.4887864502554643e-06	Migratory DC	RAPGEF1
161448	1.5831320970169415e-06	0.98354363	0.3157894736842105	0.16982636655948552	1.5831320970169415e-06	Migratory DC	HIST1H2AC
161449	1.6276186451653866e-06	6.125692	0.14912280701754385	0.003446945337620579	1.6276186451653866e-06	Migratory DC	DEPP1
161450	1.7808789490296683e-06	0.50753534	0.6293859649122807	0.536	1.7808789490296683e-06	Migratory DC	ATOX1
161451	1.7990551463337166e-06	2.092771	0.21929824561403508	0.08131189710610932	1.7990551463337166e-06	Migratory DC	PDCD1LG2
161452	1.84946564026693e-06	0.89588517	0.31359649122807015	0.15889389067524115	1.84946564026693e-06	Migratory DC	ARHGAP45
161453	1.927879974431353e-06	1.6007202	0.2631578947368421	0.1317556270096463	1.927879974431353e-06	Migratory DC	BTN2A2
161454	1.9326424009885666e-06	0.89581853	0.4649122807017544	0.3594083601286174	1.9326424009885666e-06	Migratory DC	GK
161455	2.160760891983412e-06	1.9178766	0.21929824561403508	0.0805144694533762	2.160760891983412e-06	Migratory DC	MOB1B
161456	2.264771622277318e-06	1.7445058	0.22807017543859648	0.08936334405144694	2.264771622277318e-06	Migratory DC	SIAH1
161457	2.303649362625822e-06	0.79365414	0.5131578947368421	0.4152797427652733	2.303649362625822e-06	Migratory DC	TUBA1C
161458	2.3193516164512814e-06	0.79490274	0.3881578947368421	0.25530546623794215	2.3193516164512814e-06	Migratory DC	PRMT1
161460	2.8188457828003295e-06	0.9166147	0.3991228070175439	0.28591639871382635	2.8188457828003295e-06	Migratory DC	GNPTAB
161461	2.9980325213895878e-06	0.90332544	0.3618421052631579	0.2304565916398714	2.9980325213895878e-06	Migratory DC	ACSL4
161462	3.095699302962884e-06	0.5749653	0.5614035087719298	0.4326688102893891	3.095699302962884e-06	Migratory DC	LYN
161463	3.2728010248813405e-06	1.6604674	0.21929824561403508	0.07884244372990354	3.2728010248813405e-06	Migratory DC	C17orf49
161464	3.319692152102143e-06	5.795278	0.14473684210526316	0.0025466237942122186	3.319692152102143e-06	Migratory DC	NEURL3
161465	3.710487873347713e-06	1.358708	0.2741228070175439	0.1394469453376206	3.710487873347713e-06	Migratory DC	INSIG1
161466	3.823310107736542e-06	0.76242256	0.4232456140350877	0.2869453376205788	3.823310107736542e-06	Migratory DC	RB1
161467	4.30694509660252e-06	0.9180884	0.35526315789473684	0.22819292604501606	4.30694509660252e-06	Migratory DC	RRAGC
161468	4.629119431501095e-06	0.9342526	0.4298245614035088	0.32036012861736335	4.629119431501095e-06	Migratory DC	MRPS6
161469	4.675076514442244e-06	0.7374137	0.47149122807017546	0.34639228295819935	4.675076514442244e-06	Migratory DC	ANKRD11
161470	5.086410975234079e-06	1.099792	0.30043859649122806	0.16640514469453377	5.086410975234079e-06	Migratory DC	PTGES2
161471	5.149299182389646e-06	1.2024702	0.37719298245614036	0.2810546623794212	5.149299182389646e-06	Migratory DC	SGK1
161472	5.2859766729857515e-06	0.8398957	0.38596491228070173	0.2552025723472669	5.2859766729857515e-06	Migratory DC	SEC14L1
161473	5.415302348322696e-06	0.719976	0.4473684210526316	0.3248617363344051	5.415302348322696e-06	Migratory DC	ATF4
161474	5.578645732423877e-06	0.7055288	0.46271929824561403	0.3362572347266881	5.578645732423877e-06	Migratory DC	SMAP2
161475	6.745280239924289e-06	1.4498264	0.2565789473684211	0.1265337620578778	6.745280239924289e-06	Migratory DC	MKL1
161476	7.079756802849676e-06	0.73515564	0.4276315789473684	0.2966173633440514	7.079756802849676e-06	Migratory DC	PHIP
161477	7.91215481139538e-06	1.3417919	0.2741228070175439	0.14706109324758843	7.91215481139538e-06	Migratory DC	TOR1AIP2
161479	8.19714817905162e-06	0.63601714	0.5416666666666666	0.4206816720257235	8.19714817905162e-06	Migratory DC	EPSTI1
161480	9.233599623415919e-06	0.5084484	0.5570175438596491	0.4149967845659164	9.233599623415919e-06	Migratory DC	CNN2
161481	1.0233159669076772e-05	2.7180233	0.16447368421052633	0.02911897106109325	1.0233159669076772e-05	Migratory DC	ZNF296
161482	1.1200849147204357e-05	2.4375196	0.18201754385964913	0.050032154340836014	1.1200849147204357e-05	Migratory DC	PXDC1
161485	1.4924134760128781e-05	0.9436351	0.3355263157894737	0.21268167202572347	1.4924134760128781e-05	Migratory DC	DRAM1
161486	1.5036251430498291e-05	0.50596094	0.5877192982456141	0.4768360128617363	1.5036251430498291e-05	Migratory DC	VDAC2
161487	1.574271058583112e-05	2.933797	0.15570175438596492	0.022019292604501608	1.574271058583112e-05	Migratory DC	IRAK2
161488	1.617251024768958e-05	0.51281464	0.5701754385964912	0.4092861736334405	1.617251024768958e-05	Migratory DC	EZR
161489	1.795747252045016e-05	4.0282345	0.14473684210526316	0.012398713826366559	1.795747252045016e-05	Migratory DC	AP1S3
161490	1.943986868921487e-05	0.9730527	0.3026315789473684	0.17592282958199357	1.943986868921487e-05	Migratory DC	ZC3H7A
161491	2.0099178904910385e-05	1.1543689	0.2675438596491228	0.14014147909967845	2.0099178904910385e-05	Migratory DC	MCM5
161492	2.0575822186315997e-05	3.1251483	0.15570175438596492	0.02487459807073955	2.0575822186315997e-05	Migratory DC	GNG11
161493	2.217962098388452e-05	0.57683814	0.4824561403508772	0.360540192926045	2.217962098388452e-05	Migratory DC	SMARCA5
161494	2.241968245190438e-05	0.60799295	0.42543859649122806	0.28334405144694536	2.241968245190438e-05	Migratory DC	IL10RA
161495	2.2801996305449336e-05	0.9082061	0.3815789473684211	0.2728488745980707	2.2801996305449336e-05	Migratory DC	FDPS
161496	2.2878828292103688e-05	1.9047207	0.19956140350877194	0.07017363344051447	2.2878828292103688e-05	Migratory DC	SLC5A3
161497	2.2969182165423496e-05	0.54330117	0.5307017543859649	0.3971704180064309	2.2969182165423496e-05	Migratory DC	WIPF1
161498	2.4288018517087476e-05	0.95129406	0.25877192982456143	0.12190353697749196	2.4288018517087476e-05	Migratory DC	ERN1
161499	2.4862947623827925e-05	4.1292524	0.1425438596491228	0.011987138263665594	2.4862947623827925e-05	Migratory DC	ZNF366
161501	2.587561586462407e-05	0.7541809	0.4298245614035088	0.3129260450160772	2.587561586462407e-05	Migratory DC	IFIH1
161502	2.619559712745049e-05	3.6366527	0.14473684210526316	0.014045016077170418	2.619559712745049e-05	Migratory DC	PTGIR
161503	2.6605319970976527e-05	0.62830174	0.5131578947368421	0.39382636655948555	2.6605319970976527e-05	Migratory DC	FMNL1
161504	2.7663347137869058e-05	2.1709895	0.16447368421052633	0.03277170418006431	2.7663347137869058e-05	Migratory DC	ZEB1
161505	2.957682683179938e-05	0.77045465	0.3684210526315789	0.2397427652733119	2.957682683179938e-05	Migratory DC	TNIP1
161507	2.9681157381961653e-05	1.3970228	0.24342105263157895	0.1182508038585209	2.9681157381961653e-05	Migratory DC	ABL2
161508	3.0927967048550935e-05	2.6092484	0.17763157894736842	0.0525016077170418	3.0927967048550935e-05	Migratory DC	A2M
161509	3.118190439761419e-05	0.9587188	0.3442982456140351	0.23112540192926045	3.118190439761419e-05	Migratory DC	ARHGEF2
161510	3.3452286309545534e-05	1.090417	0.23684210526315788	0.10232797427652733	3.3452286309545534e-05	Migratory DC	RUNX3
161511	3.360470253519303e-05	2.6514463	0.17543859649122806	0.05085530546623794	3.360470253519303e-05	Migratory DC	NR4A2
161512	3.374816508890015e-05	1.4374163	0.2236842105263158	0.09466237942122187	3.374816508890015e-05	Migratory DC	SPHK1
161513	3.602937806613546e-05	1.4324288	0.25	0.13427652733118972	3.602937806613546e-05	Migratory DC	HLA-DOA
161514	3.671133093220904e-05	1.8111305	0.18421052631578946	0.05461093247588424	3.671133093220904e-05	Migratory DC	HLX
161515	3.774994087122416e-05	2.8014002	0.16447368421052633	0.037942122186495175	3.774994087122416e-05	Migratory DC	CXCL8
161516	4.095276090758579e-05	0.9842143	0.2982456140350877	0.1737620578778135	4.095276090758579e-05	Migratory DC	JAK2
161517	4.2179294713084365e-05	1.4261081	0.21710526315789475	0.09054662379421222	4.2179294713084365e-05	Migratory DC	ARHGAP5
161518	4.567343436916078e-05	0.69252497	0.40131578947368424	0.2671897106109325	4.567343436916078e-05	Migratory DC	CD84
161519	4.6244146309745094e-05	0.60700345	0.47149122807017546	0.34965916398713826	4.6244146309745094e-05	Migratory DC	ARID4B
161520	4.784637146943306e-05	6.3072767	0.12938596491228072	0.002237942122186495	4.784637146943306e-05	Migratory DC	ACHE
161523	5.070521003222805e-05	1.1775289	0.26096491228070173	0.13960128617363343	5.070521003222805e-05	Migratory DC	DUSP22
161525	5.330160364196779e-05	3.371977	0.14473684210526316	0.019009646302250802	5.330160364196779e-05	Migratory DC	H2AFY2
161526	5.5241020075449944e-05	0.6285972	0.47368421052631576	0.3665594855305466	5.5241020075449944e-05	Migratory DC	SAT2
161527	6.472901597930933e-05	1.7898825	0.20833333333333334	0.08915755627009646	6.472901597930933e-05	Migratory DC	PLAGL1
161528	6.509917641278146e-05	1.5226855	0.20833333333333334	0.08486173633440515	6.509917641278146e-05	Migratory DC	TMEM39A
161529	6.873171661181904e-05	1.2947083	0.22149122807017543	0.09756913183279743	6.873171661181904e-05	Migratory DC	CYP51A1
161530	6.95460192076491e-05	1.2534306	0.2543859649122807	0.13615434083601285	6.95460192076491e-05	Migratory DC	SUCO
161531	7.058747612029463e-05	1.7176224	0.19956140350877194	0.07868810289389068	7.058747612029463e-05	Migratory DC	DUSP10
161532	7.119296062769514e-05	0.5278256	0.7083333333333334	0.5861350482315113	7.119296062769514e-05	Migratory DC	CTSZ
161533	7.175146242593748e-05	0.57777673	0.5219298245614035	0.4164887459807074	7.175146242593748e-05	Migratory DC	IFI30
161534	7.39649435383934e-05	9.055461	0.125	0.0004372990353697749	7.39649435383934e-05	Migratory DC	TUBB2B
161535	7.698217182663193e-05	0.61972207	0.45614035087719296	0.35225723472668813	7.698217182663193e-05	Migratory DC	CTNNA1
161536	8.092744019150217e-05	1.1432642	0.23464912280701755	0.11181993569131833	8.092744019150217e-05	Migratory DC	ACAT2
161537	8.542502357387476e-05	0.6017192	0.44956140350877194	0.3355112540192926	8.542502357387476e-05	Migratory DC	ITSN2
161538	8.810285801810213e-05	0.8039353	0.3618421052631579	0.24411575562700966	8.810285801810213e-05	Migratory DC	ASH1L
161539	9.813465742667284e-05	1.6633337	0.19736842105263158	0.07765916398713826	9.813465742667284e-05	Migratory DC	TSC22D2
161540	9.964123234236021e-05	1.7617261	0.21710526315789475	0.10327974276527331	9.964123234236021e-05	Migratory DC	TUBB2A
161541	9.964123234236021e-05	0.65606725	0.4692982456140351	0.363935691318328	9.964123234236021e-05	Migratory DC	PPP1R15A
161542	0.000105953830353139	0.92610306	0.26973684210526316	0.14736977491961414	0.000105953830353139	Migratory DC	UBE2Z
161543	0.00010652305070685477	2.6177263	0.14912280701754385	0.027061093247588423	0.00010652305070685477	Migratory DC	CLECL1
161544	0.00010702951861957726	0.7551902	0.35526315789473684	0.24036012861736333	0.00010702951861957726	Migratory DC	FNBP4
161546	0.0001141327340788196	0.7616012	0.36403508771929827	0.2519871382636656	0.0001141327340788196	Migratory DC	SMNDC1
161547	0.000119430173921508	1.4249595	0.22807017543859648	0.11171704180064308	0.000119430173921508	Migratory DC	JARID2
161548	0.00012228312507884414	2.242247	0.1600877192982456	0.03956270096463022	0.00012228312507884414	Migratory DC	FAM135A
161549	0.00012670478929572725	0.64918095	0.3530701754385965	0.22911897106109325	0.00012670478929572725	Migratory DC	CYLD
161550	0.0001359392496534451	1.0866665	0.2631578947368421	0.1455434083601286	0.0001359392496534451	Migratory DC	UBE2F
161551	0.0001419587894133167	1.0745573	0.25219298245614036	0.13461093247588424	0.0001419587894133167	Migratory DC	MBOAT7
161553	0.00015271107938967496	1.3228576	0.24342105263157895	0.1312926045016077	0.00015271107938967496	Migratory DC	GRK3
161554	0.00015709046468487074	2.7391393	0.1513157894736842	0.03302893890675241	0.00015709046468487074	Migratory DC	GPAT3
161555	0.0001574463790875236	4.181897	0.12719298245614036	0.007228295819935691	0.0001574463790875236	Migratory DC	SPIB
161556	0.00016004399776215888	1.5104816	0.19956140350877194	0.08257234726688104	0.00016004399776215888	Migratory DC	CSRNP1
161558	0.00016310814297624954	1.8908353	0.17982456140350878	0.06353697749196141	0.00016310814297624954	Migratory DC	MAFF
161559	0.0001838054330656922	0.8995739	0.29605263157894735	0.18235369774919613	0.0001838054330656922	Migratory DC	NUP98
161560	0.000187038710606439	0.5016912	0.5197368421052632	0.40560771704180065	0.000187038710606439	Migratory DC	YWHAQ
161561	0.0001895149654286567	0.81771743	0.32456140350877194	0.21558842443729903	0.0001895149654286567	Migratory DC	FBXO6
161562	0.0001928058259248997	0.968958	0.30043859649122806	0.19089389067524115	0.0001928058259248997	Migratory DC	ANKLE2
161563	0.00020170860428578158	0.9084925	0.32894736842105265	0.2230225080385852	0.00020170860428578158	Migratory DC	PHYKPL
161564	0.00021974908415868736	1.065567	0.21271929824561403	0.0904694533762058	0.00021974908415868736	Migratory DC	ETV7
161565	0.0002218489324981412	0.82205105	0.3574561403508772	0.2572347266881029	0.0002218489324981412	Migratory DC	EPB41L3
161566	0.00022553513256221992	1.0612133	0.27631578947368424	0.16637942122186494	0.00022553513256221992	Migratory DC	NMRK1
161567	0.00023854840188132083	1.0075318	0.2741228070175439	0.16190353697749196	0.00023854840188132083	Migratory DC	ASAP1
161569	0.0002540417822182043	0.97003627	0.3048245614035088	0.19894533762057878	0.0002540417822182043	Migratory DC	ZNF292
161570	0.0002600146417607221	1.7242504	0.17763157894736842	0.06255948553054662	0.0002600146417607221	Migratory DC	SRD5A1
161572	0.0002648410580496102	0.7599776	0.3399122807017544	0.22865594855305466	0.0002648410580496102	Migratory DC	PABPN1
161573	0.00027847275256380266	1.0293009	0.26096491228070173	0.14891318327974276	0.00027847275256380266	Migratory DC	SUZ12
161574	0.0002786243523805473	0.6396244	0.3684210526315789	0.25967845659163985	0.0002786243523805473	Migratory DC	PQBP1
161576	0.0003135612724090344	1.0081604	0.27631578947368424	0.16463022508038586	0.0003135612724090344	Migratory DC	KDM2A
161577	0.00031620772291297605	1.0534339	0.24342105263157895	0.13193569131832797	0.00031620772291297605	Migratory DC	A1BG
161578	0.0003330525939947613	2.5030375	0.14912280701754385	0.03539549839228296	0.0003330525939947613	Migratory DC	AFDN
161579	0.0003406393420992006	0.5996458	0.43201754385964913	0.33268167202572346	0.0003406393420992006	Migratory DC	NECAP2
161580	0.0003459782178655028	0.7232601	0.3508771929824561	0.2502122186495177	0.0003459782178655028	Migratory DC	STX11
161581	0.0003563304663069064	3.063678	0.13596491228070176	0.022147909967845658	0.0003563304663069064	Migratory DC	SPRED2
161582	0.0003638783909335164	2.2204254	0.15350877192982457	0.03997427652733119	0.0003638783909335164	Migratory DC	ZDHHC18
161584	0.0003905371307226729	1.4509438	0.25877192982456143	0.16607073954983922	0.0003905371307226729	Migratory DC	REV3L
161586	0.0004316014290930544	1.4104337	0.20833333333333334	0.09954983922829581	0.0004316014290930544	Migratory DC	DENND4A
161587	0.00046698950827670025	1.1207908	0.25877192982456143	0.15171704180064308	0.00046698950827670025	Migratory DC	IL4R
161588	0.00047590925317311556	2.4826264	0.14473684210526316	0.0330032154340836	0.00047590925317311556	Migratory DC	SLC25A29
161589	0.0004985090826904072	0.69962895	0.43201754385964913	0.34014147909967846	0.0004985090826904072	Migratory DC	PDE4DIP
161590	0.0005026541317405919	0.72312987	0.3399122807017544	0.2259549839228296	0.0005026541317405919	Migratory DC	CREM
161591	0.0005067674845565314	1.6796695	0.17982456140350878	0.06973633440514469	0.0005067674845565314	Migratory DC	BATF3
161593	0.0005130115676187801	0.9052876	0.22807017543859648	0.10953054662379422	0.0005130115676187801	Migratory DC	SLC38A1
161594	0.0005183624828637758	1.7419609	0.16228070175438597	0.049491961414790994	0.0005183624828637758	Migratory DC	ATP8A1
161595	0.0005239407561618989	0.66113454	0.2807017543859649	0.16442443729903536	0.0005239407561618989	Migratory DC	CCSER2
161596	0.0005597252170221014	0.53590494	0.46710526315789475	0.3637556270096463	0.0005597252170221014	Migratory DC	ISG20
161597	0.0005844661598567735	0.7754069	0.33114035087719296	0.2324887459807074	0.0005844661598567735	Migratory DC	DYNC1LI1
161598	0.0005870482807893634	2.9365985	0.1337719298245614	0.023279742765273313	0.0005870482807893634	Migratory DC	FADS2
161599	0.0005895601835818626	0.8153121	0.3223684210526316	0.22016720257234726	0.0005895601835818626	Migratory DC	AFTPH
161600	0.0005895601835818626	1.510495	0.16885964912280702	0.05587138263665595	0.0005895601835818626	Migratory DC	PPP1R16B
161601	0.0005946497364533981	2.7881606	0.1337719298245614	0.022971061093247588	0.0005946497364533981	Migratory DC	AF117829.1
161603	0.0005946497364533981	1.1719245	0.21271929824561403	0.1029967845659164	0.0005946497364533981	Migratory DC	SGTB
161604	0.0006022061819221293	2.3361754	0.1513157894736842	0.04218649517684887	0.0006022061819221293	Migratory DC	MIR181A1HG
161605	0.0006051323767989101	1.3610766	0.18421052631578946	0.07297749196141479	0.0006051323767989101	Migratory DC	GABPB1
161606	0.0006143206953063473	2.8864968	0.13815789473684212	0.028887459807073954	0.0006143206953063473	Migratory DC	SLC9A7
161607	0.0006233683929275911	0.51663	0.46710526315789475	0.3606173633440514	0.0006233683929275911	Migratory DC	CCNL1
161608	0.0006269113739020798	0.6990576	0.33771929824561403	0.23215434083601286	0.0006269113739020798	Migratory DC	ARPP19
161609	0.0006543907311371912	1.5800028	0.1600877192982456	0.04794855305466238	0.0006543907311371912	Migratory DC	IL21R
161610	0.0006543907311371912	1.7379566	0.17982456140350878	0.07228295819935691	0.0006543907311371912	Migratory DC	DUSP2
161611	0.0007130798855144369	0.65351367	0.3618421052631579	0.2679099678456592	0.0007130798855144369	Migratory DC	ZFAND6
161612	0.0007246551411122452	0.9895707	0.22587719298245615	0.11421221864951768	0.0007246551411122452	Migratory DC	PFKFB3
161613	0.0007299356691438443	0.8293278	0.29605263157894735	0.19719614147909967	0.0007299356691438443	Migratory DC	UBE2E1
161614	0.0007527163377940974	3.2141776	0.1206140350877193	0.01062379421221865	0.0007527163377940974	Migratory DC	FCER1A
161615	0.0007545649985000952	1.9322969	0.17763157894736842	0.07344051446945338	0.0007545649985000952	Migratory DC	P2RY13
161616	0.0007637313050618446	1.231669	0.2149122807017544	0.10762700964630226	0.0007637313050618446	Migratory DC	CBX6
161617	0.0008080342449202787	4.6324244	0.11403508771929824	0.004964630225080386	0.0008080342449202787	Migratory DC	DSG2
161618	0.0008080594524169175	2.3172727	0.1337719298245614	0.024102893890675242	0.0008080594524169175	Migratory DC	PLD4
161619	0.00081671347162093	0.62452424	0.40350877192982454	0.30057877813504824	0.00081671347162093	Migratory DC	AFF4
161620	0.0008195175988175796	0.83350605	0.3201754385964912	0.22631511254019293	0.0008195175988175796	Migratory DC	RNASEK
161621	0.0008403536485830372	3.1120338	0.12280701754385964	0.013787781350482316	0.0008403536485830372	Migratory DC	PDGFA
161622	0.0008537696516588724	1.2719601	0.21271929824561403	0.10801286173633441	0.0008537696516588724	Migratory DC	ADGRE2
161623	0.0008633638326070123	1.2920573	0.21710526315789475	0.11320900321543409	0.0008633638326070123	Migratory DC	PIKFYVE
161624	0.0008633638326070123	1.529991	0.17763157894736842	0.07032797427652733	0.0008633638326070123	Migratory DC	SLC2A6
161625	0.0008665417965081868	1.5617338	0.15789473684210525	0.04720257234726688	0.0008665417965081868	Migratory DC	TNFRSF4
161626	0.0009193993565189279	0.94575244	0.26535087719298245	0.1617234726688103	0.0009193993565189279	Migratory DC	NOTCH2
161628	0.0009702942086852793	1.1022137	0.25	0.15043086816720258	0.0009702942086852793	Migratory DC	SH2B3
161629	0.0009759941025495558	0.58929574	0.35964912280701755	0.2540707395498392	0.0009759941025495558	Migratory DC	SNAP23
161630	0.001004493895588103	0.5554296	0.40350877192982454	0.3046688102893891	0.001004493895588103	Migratory DC	FDFT1
161631	0.0010074687949278387	0.6275549	0.31140350877192985	0.20486173633440513	0.0010074687949278387	Migratory DC	AKIRIN1
161632	0.0010129521956529315	0.84245193	0.2543859649122807	0.14834726688102895	0.0010129521956529315	Migratory DC	DCK
161633	0.0010382420778534012	0.84022236	0.22807017543859648	0.11464951768488746	0.0010382420778534012	Migratory DC	JAK3
161634	0.001041889621034604	0.79431623	0.29385964912280704	0.19418649517684888	0.001041889621034604	Migratory DC	ALG2
161636	0.0010510597164410007	3.246165	0.1206140350877193	0.013453376205787782	0.0010510597164410007	Migratory DC	CHST2
161637	0.0010526270036170958	0.7816791	0.3267543859649123	0.2317170418006431	0.0010526270036170958	Migratory DC	ZFAND3
161638	0.0010945000131356013	3.6760564	0.11842105263157894	0.011858520900321544	0.0010945000131356013	Migratory DC	HOMER2
161639	0.0011040022455004487	0.99540865	0.23464912280701755	0.12859163987138264	0.0011040022455004487	Migratory DC	LCOR
161642	0.0011771011349122143	1.2223668	0.21710526315789475	0.11536977491961414	0.0011771011349122143	Migratory DC	PPP1R15B
161643	0.001240156001101554	3.301325	0.11842105263157894	0.012347266881028938	0.001240156001101554	Migratory DC	NUAK2
161644	0.0012508048186613985	6.3295503	0.1074561403508772	0.0015434083601286173	0.0012508048186613985	Migratory DC	HMSD
161645	0.001335417198706504	1.1159581	0.2631578947368421	0.17353054662379422	0.001335417198706504	Migratory DC	DSC2
161647	0.0013836188770561745	0.86096454	0.2894736842105263	0.1942636655948553	0.0013836188770561745	Migratory DC	IER5
161648	0.0014688563040534386	0.8179188	0.2412280701754386	0.13533118971061092	0.0014688563040534386	Migratory DC	PPP3CC
161649	0.0014733554603925203	0.70413864	0.2807017543859649	0.16908038585209004	0.0014733554603925203	Migratory DC	CD38
161650	0.0015183094422306694	0.57373273	0.3026315789473684	0.19297749196141478	0.0015183094422306694	Migratory DC	ELOVL5
161651	0.0015271041961864365	0.58689433	0.38377192982456143	0.2850418006430868	0.0015271041961864365	Migratory DC	HMGA1
161652	0.0015318890239629126	0.7767207	0.30701754385964913	0.21340192926045015	0.0015318890239629126	Migratory DC	NAAA
161653	0.001538325724771147	4.0755486	0.1118421052631579	0.007434083601286174	0.001538325724771147	Migratory DC	MBOAT2
161654	0.001573599575227642	0.53113353	0.29605263157894735	0.1794983922829582	0.001573599575227642	Migratory DC	ARID5B
161655	0.0015849413544377741	1.2021371	0.22149122807017543	0.12308681672025723	0.0015849413544377741	Migratory DC	ELMSAN1
161657	0.0016244315066223647	0.7714966	0.2894736842105263	0.18917041800643086	0.0016244315066223647	Migratory DC	PACSIN2
161659	0.0016596302479442086	2.528549	0.12719298245614036	0.023382636655948554	0.0016596302479442086	Migratory DC	CCDC28B
161660	0.0016597305988906613	0.9636247	0.25	0.15071382636655947	0.0016597305988906613	Migratory DC	TGFBR1
161661	0.0017149092780698574	0.93080854	0.2631578947368421	0.1669967845659164	0.0017149092780698574	Migratory DC	KLHL6
161663	0.0017388330408758077	0.6937572	0.30701754385964913	0.2107781350482315	0.0017388330408758077	Migratory DC	BLOC1S6
161664	0.0017589765524131072	1.2779462	0.19298245614035087	0.0922700964630225	0.0017589765524131072	Migratory DC	TTF2
161665	0.0018290227071524575	1.176114	0.2236842105263158	0.12679099678456593	0.0018290227071524575	Migratory DC	CNTLN
161666	0.0018339079261044365	1.1074522	0.20175438596491227	0.09960128617363344	0.0018339079261044365	Migratory DC	C19orf12
161667	0.0018734040672540354	0.58509976	0.41885964912280704	0.3200514469453376	0.0018734040672540354	Migratory DC	TRIM44
161668	0.0019064455475704123	0.664314	0.2982456140350877	0.19987138263665594	0.0019064455475704123	Migratory DC	PLGRKT
161669	0.0019213555386062464	2.7351615	0.12280701754385964	0.019961414790996786	0.0019213555386062464	Migratory DC	PLEKHA5
161670	0.0019608775459228453	3.447738	0.11403508771929824	0.011395498392282958	0.0019608775459228453	Migratory DC	SEMA7A
161671	0.001996492629202614	0.82471156	0.2631578947368421	0.16331832797427653	0.001996492629202614	Migratory DC	RNF115
161672	0.002019939533212865	0.71276206	0.31798245614035087	0.21942122186495178	0.002019939533212865	Migratory DC	CUX1
161673	0.0020444665593954683	1.238997	0.19736842105263158	0.09744051446945337	0.0020444665593954683	Migratory DC	STK3
161674	0.0020572598371134255	4.3073087	0.10964912280701754	0.007614147909967846	0.0020572598371134255	Migratory DC	TIFAB
161676	0.0021374067028540875	1.6905993	0.15789473684210525	0.057672025723472665	0.0021374067028540875	Migratory DC	FANCL
161678	0.002196725289080778	2.170647	0.13596491228070176	0.034546623794212215	0.002196725289080778	Migratory DC	RASGRP3
161679	0.002292732333686926	1.4868282	0.18859649122807018	0.09329903536977492	0.002292732333686926	Migratory DC	FAM110A
161680	0.0023124021096106347	3.1427724	0.11842105263157894	0.017620578778135047	0.0023124021096106347	Migratory DC	ANXA3
161681	0.0023744875112482995	1.7659734	0.15350877192982457	0.05358199356913183	0.0023744875112482995	Migratory DC	ARL5B
161684	0.002543855523639581	3.0208805	0.11842105263157894	0.0180064308681672	0.002543855523639581	Migratory DC	ADAM28
161685	0.0025616095347461947	1.8229767	0.1513157894736842	0.051781350482315115	0.0025616095347461947	Migratory DC	TBC1D13
161686	0.0025876703981470768	2.3577857	0.13815789473684212	0.03997427652733119	0.0025876703981470768	Migratory DC	TWSG1
161687	0.0026286372122847367	0.68497294	0.3267543859649123	0.23876527331189712	0.0026286372122847367	Migratory DC	RAB32
161690	0.003296767110786122	0.8589827	0.27631578947368424	0.18667524115755627	0.003296767110786122	Migratory DC	PHKB
161691	0.0033814484760248684	0.74771476	0.27850877192982454	0.18019292604501608	0.0033814484760248684	Migratory DC	RHBDF2
161694	0.0035884792200774566	4.040072	0.10964912280701754	0.01232154340836013	0.0035884792200774566	Migratory DC	PADI2
161696	0.003714551563230519	2.7936075	0.1162280701754386	0.018392282958199356	0.003714551563230519	Migratory DC	AC009133.1
161697	0.003780698498981229	1.0889397	0.18201754385964913	0.08205787781350482	0.003780698498981229	Migratory DC	RHOC
161698	0.0038999765116220528	0.95503926	0.2149122807017544	0.11915112540192926	0.0038999765116220528	Migratory DC	CDK17
161699	0.003917352472493574	0.8983516	0.22149122807017543	0.12859163987138264	0.003917352472493574	Migratory DC	ZNF581
161700	0.003969823802104963	0.6971919	0.3267543859649123	0.24146623794212219	0.003969823802104963	Migratory DC	DAZAP1
161701	0.0039713296421686976	3.1864219	0.1118421052631579	0.014688102893890675	0.0039713296421686976	Migratory DC	PLCL1
161702	0.003980695561241047	1.4542503	0.15570175438596492	0.06006430868167203	0.003980695561241047	Migratory DC	NAPSA
161703	0.004028331867150416	0.54147345	0.42543859649122806	0.3394469453376206	0.004028331867150416	Migratory DC	COMMD1
161705	0.004159282827017154	1.0369922	0.19736842105263158	0.1005016077170418	0.004159282827017154	Migratory DC	SREBF2
161706	0.004188528166016098	0.6092087	0.33771929824561403	0.24938906752411574	0.004188528166016098	Migratory DC	NPEPPS
161707	0.004189193832870225	0.50248694	0.38377192982456143	0.2946881028938907	0.004189193832870225	Migratory DC	ABI1
161708	0.004308220316349074	1.1614752	0.19956140350877194	0.10618649517684887	0.004308220316349074	Migratory DC	CNOT10
161710	0.004349039466562325	1.2900045	0.18421052631578946	0.08946623794212219	0.004349039466562325	Migratory DC	STK38L
161711	0.004433791178819929	2.0516202	0.13815789473684212	0.04295819935691318	0.004433791178819929	Migratory DC	ATP8B4
161712	0.004490316816541218	5.535253	0.09868421052631579	0.002340836012861736	0.004490316816541218	Migratory DC	C6orf223
161713	0.004523730699592336	0.67914814	0.3201754385964912	0.23863665594855304	0.004523730699592336	Migratory DC	TFG
161714	0.004669555907379291	0.76825684	0.32894736842105265	0.25291318327974277	0.004669555907379291	Migratory DC	ATP2B1
161715	0.004669555907379291	0.7749139	0.2565789473684211	0.16051446945337622	0.004669555907379291	Migratory DC	NUP62
161716	0.004797143949919614	2.003342	0.13157894736842105	0.03572990353697749	0.004797143949919614	Migratory DC	HES4
161718	0.004907018889644675	0.8027372	0.24342105263157895	0.14857877813504825	0.004907018889644675	Migratory DC	CLK1
161719	0.0049550754720410215	2.267993	0.12719298245614036	0.032540192926045014	0.0049550754720410215	Migratory DC	RFXAP
161721	0.004996845426760211	1.2710406	0.18859649122807018	0.09888102893890675	0.004996845426760211	Migratory DC	CDK2AP1
161722	0.005001872013332073	0.5245452	0.34210526315789475	0.24884887459807073	0.005001872013332073	Migratory DC	HPRT1
161723	0.005379910832656253	0.90952986	0.23903508771929824	0.15202572347266882	0.005379910832656253	Migratory DC	CASP7
161725	0.005417184854785403	0.54304004	0.37280701754385964	0.28812861736334405	0.005417184854785403	Migratory DC	PPP1CB
161727	0.0056113375031978325	0.5928966	0.3223684210526316	0.2260578778135048	0.0056113375031978325	Migratory DC	APP
161728	0.005907311951902351	1.6173258	0.1513157894736842	0.05882958199356913	0.005907311951902351	Migratory DC	TRAF6
161729	0.006174444800179995	0.57487994	0.31798245614035087	0.22688102893890674	0.006174444800179995	Migratory DC	ODF3B
161731	0.0063026173086894385	7.2991495	0.09429824561403509	0.0006945337620578778	0.0063026173086894385	Migratory DC	NPFFR1
161732	0.00638154710480764	0.5572792	0.34210526315789475	0.24905466237942123	0.00638154710480764	Migratory DC	NBPF14
161733	0.006452819685136264	1.4066738	0.16447368421052633	0.073491961414791	0.006452819685136264	Migratory DC	LONRF1
161735	0.006608532006937362	3.8835616	0.09868421052631579	0.005273311897106109	0.006608532006937362	Migratory DC	ADORA2A
161737	0.006782208324580748	1.3496721	0.15789473684210525	0.06441157556270097	0.006782208324580748	Migratory DC	SLC9A9
161738	0.006782208324580748	1.2293003	0.19078947368421054	0.09978135048231511	0.006782208324580748	Migratory DC	MTHFR
161739	0.00680569796706348	2.3321223	0.11842105263157894	0.02569774919614148	0.00680569796706348	Migratory DC	CYP2S1
161740	0.0068435657575564406	0.9321143	0.24780701754385964	0.1642958199356913	0.0068435657575564406	Migratory DC	CCRL2
161741	0.007046061646262273	2.3456292	0.1162280701754386	0.023408360128617363	0.007046061646262273	Migratory DC	S100B
161742	0.007084596920189988	3.5820012	0.10307017543859649	0.01062379421221865	0.007084596920189988	Migratory DC	GNG7
161744	0.0071562972992949715	1.92761	0.13815789473684212	0.047434083601286176	0.0071562972992949715	Migratory DC	OTUD1
161745	0.007188513769430362	1.2246338	0.17982456140350878	0.089491961414791	0.007188513769430362	Migratory DC	MAP2K4
161746	0.007302160994570572	0.6607745	0.23464912280701755	0.14168488745980706	0.007302160994570572	Migratory DC	ARL14EP
161747	0.007431231725156804	1.6881928	0.14912280701754385	0.05857234726688103	0.007431231725156804	Migratory DC	ARHGAP22
161748	0.007530425897408299	0.8132885	0.2324561403508772	0.14232797427652732	0.007530425897408299	Migratory DC	CREBRF
161749	0.007532190980420461	0.8321451	0.25219298245614036	0.16293247588424437	0.007532190980420461	Migratory DC	BMP2K
161751	0.007779009593616294	1.4997883	0.17982456140350878	0.09435369774919614	0.007779009593616294	Migratory DC	TCTN3
161752	0.007874098313536216	1.4716179	0.16666666666666666	0.07845659163987138	0.007874098313536216	Migratory DC	MTMR4
161753	0.007947878883018197	1.332631	0.17105263157894737	0.0827266881028939	0.007947878883018197	Migratory DC	SLC25A33
161754	0.007973025445790956	1.4220468	0.1600877192982456	0.06994212218649518	0.007973025445790956	Migratory DC	CLEC10A
161755	0.008130063758318765	2.08387	0.1337719298245614	0.04414147909967846	0.008130063758318765	Migratory DC	AC008105.3
161756	0.00825306302845228	3.7292519	0.09868421052631579	0.007305466237942122	0.00825306302845228	Migratory DC	EHF
161757	0.008558618300679013	1.2943467	0.15570175438596492	0.06464308681672026	0.008558618300679013	Migratory DC	ZC3H12A
161759	0.009274655971227641	0.6964486	0.30701754385964913	0.23138263665594855	0.009274655971227641	Migratory DC	MAP2K1
161760	0.009522674735660428	1.2491235	0.15789473684210525	0.0670096463022508	0.009522674735660428	Migratory DC	CDK6
161761	0.009523517076522384	0.6012397	0.34210526315789475	0.2581864951768489	0.009523517076522384	Migratory DC	OGA
161762	0.009725943511409927	3.9380517	0.09649122807017543	0.006482315112540193	0.009725943511409927	Migratory DC	CD207
161763	0.009818239519052889	2.1499565	0.1118421052631579	0.0212475884244373	0.009818239519052889	Migratory DC	AUTS2
161764	0.00986945742816614	0.7863989	0.18421052631578946	0.08936334405144694	0.00986945742816614	Migratory DC	SLAMF1
161765	0.00986945742816614	1.5961566	0.14473684210526316	0.0562572347266881	0.00986945742816614	Migratory DC	GADD45A
161766	0.00986945742816614	0.97341067	0.19078947368421054	0.10142765273311898	0.00986945742816614	Migratory DC	KDM5B
161767	0.009967393895174429	1.5121032	0.16666666666666666	0.07966559485530547	0.009967393895174429	Migratory DC	CCL4L2
161768	0.010111689437921186	0.7344752	0.2412280701754386	0.1502765273311897	0.010111689437921186	Migratory DC	PDE4B
161769	0.010451410809706973	0.67037576	0.29605263157894735	0.21489389067524114	0.010451410809706973	Migratory DC	GTF2E2
161770	0.010715826279137228	0.8993839	0.22149122807017543	0.1380064308681672	0.010715826279137228	Migratory DC	BZW2
161771	0.011110764503219892	1.3159851	0.17982456140350878	0.09471382636655949	0.011110764503219892	Migratory DC	GAB2
161774	0.01146809699810351	2.6222787	0.1118421052631579	0.02394855305466238	0.01146809699810351	Migratory DC	USP53
161775	0.011592971841251732	0.54880875	0.28728070175438597	0.20079742765273312	0.011592971841251732	Migratory DC	SMARCE1
161776	0.011756887884006006	1.1063727	0.15350877192982457	0.0629967845659164	0.011756887884006006	Migratory DC	ECE1
161778	0.011789758663414267	1.7006375	0.13815789473684212	0.050726688102893894	0.011789758663414267	Migratory DC	ATP11C
161780	0.01231209778816406	0.8055886	0.23026315789473684	0.144540192926045	0.01231209778816406	Migratory DC	NUTM2B-AS1
161781	0.01236479344900313	0.85406697	0.20614035087719298	0.11933118971061094	0.01236479344900313	Migratory DC	JAZF1
161782	0.012695371495919901	1.3189336	0.14035087719298245	0.05136977491961415	0.012695371495919901	Migratory DC	HESX1
161784	0.012872551780738137	2.3482838	0.10964912280701754	0.02207073954983923	0.012872551780738137	Migratory DC	U62317.2
161785	0.013543139815190177	0.58717626	0.3092105263157895	0.22780707395498392	0.013543139815190177	Migratory DC	NCOA7
161786	0.013806705446208566	0.6900004	0.21929824561403508	0.12938906752411575	0.013806705446208566	Migratory DC	IL18BP
161787	0.01409912185151448	0.83281827	0.2236842105263158	0.13746623794212218	0.01409912185151448	Migratory DC	MXD1
161790	0.014603217883541592	0.92352176	0.20614035087719298	0.12131189710610933	0.014603217883541592	Migratory DC	BTAF1
161792	0.014990116551115438	1.203554	0.17543859649122806	0.09167845659163987	0.014990116551115438	Migratory DC	LRCH3
161793	0.015524749029196604	0.6201766	0.29605263157894735	0.21517684887459806	0.015524749029196604	Migratory DC	CNOT4
161794	0.01556880555171985	1.1007873	0.19298245614035087	0.11112540192926045	0.01556880555171985	Migratory DC	TMEM131L
161795	0.015784125967390254	1.0729827	0.17543859649122806	0.08910610932475885	0.015784125967390254	Migratory DC	MLLT6
161796	0.015925307926225544	0.72636825	0.26096491228070173	0.17996141479099678	0.015925307926225544	Migratory DC	TENT2
161797	0.015989098665985222	0.913656	0.19078947368421054	0.10513183279742765	0.015989098665985222	Migratory DC	MEF2C
161798	0.016052622022518274	1.7082194	0.13157894736842105	0.04686816720257235	0.016052622022518274	Migratory DC	WDR59
161799	0.016390710219693697	0.97490126	0.18859649122807018	0.1050032154340836	0.016390710219693697	Migratory DC	RNF2
161800	0.016712643293338294	0.92626154	0.20175438596491227	0.11971704180064309	0.016712643293338294	Migratory DC	RFX5
161801	0.016875138305161748	1.0762359	0.21271929824561403	0.13432797427652732	0.016875138305161748	Migratory DC	VPS8
161802	0.016880723624264377	1.5739672	0.13815789473684212	0.05417363344051447	0.016880723624264377	Migratory DC	PLA2G4C
161803	0.017429512505011187	4.421044	0.08991228070175439	0.005093247588424437	0.017429512505011187	Migratory DC	ZBTB46
161805	0.017833016295011102	0.8126618	0.23464912280701755	0.15493247588424439	0.017833016295011102	Migratory DC	UBA6
161806	0.01788298306509305	0.6538103	0.2149122807017544	0.12627652733118971	0.01788298306509305	Migratory DC	FAS
161808	0.01817723163533858	0.91640157	0.17763157894736842	0.09337620578778134	0.01817723163533858	Migratory DC	HIST1H2BK
161809	0.018293384050114585	2.5767095	0.10526315789473684	0.02122186495176849	0.018293384050114585	Migratory DC	ABCC4
161810	0.018404659581507513	0.69849867	0.2894736842105263	0.2137620578778135	0.018404659581507513	Migratory DC	DPYSL2
161811	0.0184334564571727	0.7224814	0.2324561403508772	0.14945337620578777	0.0184334564571727	Migratory DC	PHLDA2
161812	0.018500093099572432	1.2532254	0.15350877192982457	0.06937620578778135	0.018500093099572432	Migratory DC	C1orf54
161813	0.018917849419202	1.2740058	0.15570175438596492	0.07380064308681672	0.018917849419202	Migratory DC	TBC1D10A
161816	0.019567649091053622	0.74767536	0.25877192982456143	0.18114469453376206	0.019567649091053622	Migratory DC	ECPAS
161817	0.019959971910360166	3.0303319	0.09429824561403509	0.010495176848874598	0.019959971910360166	Migratory DC	BTLA
161823	0.020978246911413038	0.6758664	0.19956140350877194	0.1125144694533762	0.020978246911413038	Migratory DC	IL15RA
161824	0.021672115541687104	1.2582313	0.15789473684210525	0.07655305466237942	0.021672115541687104	Migratory DC	JPT2
161825	0.021981835558008426	2.108126	0.11403508771929824	0.03171704180064309	0.021981835558008426	Migratory DC	CCL3L1
161826	0.022111849927422846	0.8159994	0.18859649122807018	0.1029967845659164	0.022111849927422846	Migratory DC	PLXNC1
161827	0.022346833223735988	0.81854904	0.19078947368421054	0.10762700964630226	0.022346833223735988	Migratory DC	PRR14
161829	0.022935479019436412	0.5770141	0.3991228070175439	0.3534662379421222	0.022935479019436412	Migratory DC	BID
161830	0.023000823056983206	1.5998514	0.13157894736842105	0.05031511254019293	0.023000823056983206	Migratory DC	ZNF260
161831	0.023586725790810417	2.4453683	0.1118421052631579	0.030842443729903538	0.023586725790810417	Migratory DC	AC016831.5
161832	0.02379409973634554	3.0044334	0.09868421052631579	0.017183279742765272	0.02379409973634554	Migratory DC	NR6A1
161833	0.02403251651066779	1.2469482	0.19078947368421054	0.11585852090032155	0.02403251651066779	Migratory DC	WDFY4
161834	0.02428254878630273	0.9356006	0.22807017543859648	0.15266881028938906	0.02428254878630273	Migratory DC	ARID1B
161837	0.02484612462991756	0.6919434	0.28728070175438597	0.21661736334405143	0.02484612462991756	Migratory DC	SLC39A10
161838	0.024997791755967707	0.5124047	0.30701754385964913	0.226032154340836	0.024997791755967707	Migratory DC	SDSL
161839	0.02502478884539592	2.2897873	0.1074561403508772	0.026572347266881027	0.02502478884539592	Migratory DC	HDGFL3
161840	0.025213397210202187	3.540787	0.08991228070175439	0.008514469453376207	0.025213397210202187	Migratory DC	IZUMO4
161841	0.02559115757202686	4.1506143	0.08552631578947369	0.004115755627009646	0.02559115757202686	Migratory DC	PLEKHG1
161843	0.025693645754073888	0.75086087	0.2324561403508772	0.15763344051446945	0.025693645754073888	Migratory DC	NIPSNAP3A
161844	0.02618526066971579	0.79965913	0.19956140350877194	0.11904823151125402	0.02618526066971579	Migratory DC	RC3H2
161845	0.02661687547324114	9.4564905	0.08114035087719298	0.0002057877813504823	0.02661687547324114	Migratory DC	TFPI2
161848	0.027217803616092634	0.7569813	0.21710526315789475	0.13556270096463022	0.027217803616092634	Migratory DC	SBNO2
161849	0.02751838276621063	1.6661867	0.12938596491228072	0.05016077170418006	0.02751838276621063	Migratory DC	TTN-AS1
161850	0.0289158489315567	0.9001612	0.19736842105263158	0.12002572347266881	0.0289158489315567	Migratory DC	CAMK1D
161851	0.029089202136490265	1.027079	0.16666666666666666	0.08697106109324759	0.029089202136490265	Migratory DC	N4BP2
161852	0.029536131704602966	1.0726758	0.16228070175438597	0.08262379421221865	0.029536131704602966	Migratory DC	SLC25A25
161853	0.02975426698841476	0.7260858	0.2916666666666667	0.22207073954983922	0.02975426698841476	Migratory DC	LPP
161854	0.030460970866178768	0.6847762	0.22587719298245615	0.14821864951768488	0.030460970866178768	Migratory DC	ZNF326
161855	0.031141114874876006	1.5012851	0.13157894736842105	0.0527588424437299	0.031141114874876006	Migratory DC	MARCH8
161856	0.03116148105466778	0.8732329	0.16228070175438597	0.08038585209003216	0.03116148105466778	Migratory DC	HSH2D
161858	0.031484762723707614	1.2364625	0.16447368421052633	0.08781993569131832	0.031484762723707614	Migratory DC	MYO1C
161859	0.031497585328045925	0.71684366	0.18859649122807018	0.106983922829582	0.031497585328045925	Migratory DC	TAB2
161861	0.03244996182021487	1.5734977	0.15350877192982457	0.07969131832797427	0.03244996182021487	Migratory DC	SOX4
161862	0.0326458011848238	0.87650704	0.18201754385964913	0.10497749196141479	0.0326458011848238	Migratory DC	CYTH2
161863	0.03300052329066576	0.54947734	0.27850877192982454	0.203524115755627	0.03300052329066576	Migratory DC	MCUR1
161864	0.033008100657706464	0.56115407	0.32456140350877194	0.25342765273311896	0.033008100657706464	Migratory DC	SLC38A2
161866	0.03310519410231535	0.50324583	0.2807017543859649	0.2011832797427653	0.03310519410231535	Migratory DC	ANKRD44
161867	0.03422728465995117	0.6871477	0.23026315789473684	0.15611575562700963	0.03422728465995117	Migratory DC	HBP1
161868	0.03469210380457839	1.6481402	0.11842105263157894	0.04033440514469453	0.03469210380457839	Migratory DC	SESN3
161869	0.03473677727921141	7.2720838	0.07894736842105263	0.0005401929260450161	0.03473677727921141	Migratory DC	UBD
161870	0.03476501938616557	0.58598673	0.26973684210526316	0.19655305466237943	0.03476501938616557	Migratory DC	SLC50A1
161872	0.03514544827376518	0.5933782	0.2412280701754386	0.165016077170418	0.03514544827376518	Migratory DC	PDE6D
161874	0.036878625404338214	0.91622096	0.17324561403508773	0.09533118971061093	0.036878625404338214	Migratory DC	DHX58
161875	0.03766523940500809	2.9233494	0.09429824561403509	0.017389067524115755	0.03766523940500809	Migratory DC	LINC01857
161876	0.03766862347064296	0.9882488	0.17763157894736842	0.10207073954983922	0.03766862347064296	Migratory DC	ZNF281
161877	0.03770736915502686	0.53557813	0.2543859649122807	0.1785209003215434	0.03770736915502686	Migratory DC	NXT1
161878	0.03805225636362426	1.1396658	0.17324561403508773	0.09918971061093247	0.03805225636362426	Migratory DC	H6PD
161880	0.03816533517807419	1.1907218	0.14692982456140352	0.07115112540192926	0.03816533517807419	Migratory DC	GPR137
161881	0.03831605176771433	1.5874555	0.13157894736842105	0.05636012861736334	0.03831605176771433	Migratory DC	EPB41L2
161883	0.03881450751504273	0.8927378	0.17982456140350878	0.10353697749196142	0.03881450751504273	Migratory DC	TDRD7
161884	0.03891456678448098	0.5339713	0.2543859649122807	0.17419935691318328	0.03891456678448098	Migratory DC	THUMPD3-AS1
161885	0.039255428230976414	0.63320655	0.2543859649122807	0.18495176848874598	0.039255428230976414	Migratory DC	OSER1
161887	0.03988986567263229	0.7609586	0.24342105263157895	0.17512540192926046	0.03988986567263229	Migratory DC	NUTM2A-AS1
161888	0.0402248139010241	0.9662337	0.17982456140350878	0.10459163987138263	0.0402248139010241	Migratory DC	CHD6
161889	0.04072193947717414	0.6970572	0.23903508771929824	0.16733118971061092	0.04072193947717414	Migratory DC	BCL2L13
161891	0.041968914164599976	2.5909138	0.09429824561403509	0.018032154340836014	0.041968914164599976	Migratory DC	EPDR1
161892	0.04248015693225634	1.5223832	0.13596491228070176	0.0619935691318328	0.04248015693225634	Migratory DC	MAPK8
161893	0.04248015693225634	0.77231765	0.2149122807017544	0.14183922829581994	0.04248015693225634	Migratory DC	SDC4
161894	0.042803938917712905	0.74442333	0.19736842105263158	0.12280385852090032	0.042803938917712905	Migratory DC	RCN1
161895	0.04309698717667635	0.6853773	0.25	0.17911254019292605	0.04309698717667635	Migratory DC	PPP1R10
161897	0.04323891528225774	0.5647843	0.2412280701754386	0.1664823151125402	0.04323891528225774	Migratory DC	RELA
161898	0.04353081093611466	4.8037605	0.07894736842105263	0.0027781350482315114	0.04353081093611466	Migratory DC	ZNF608
161900	0.0440088424661185	1.5704769	0.13157894736842105	0.057183279742765276	0.0440088424661185	Migratory DC	DOT1L
161902	0.044846308706772677	1.7299509	0.10964912280701754	0.03385209003215434	0.044846308706772677	Migratory DC	CDK2
161903	0.045050079004100546	6.2417865	0.07675438596491228	0.0009517684887459807	0.045050079004100546	Migratory DC	IDO2
161904	0.04506747279970166	2.096603	0.1206140350877193	0.04781993569131833	0.04506747279970166	Migratory DC	PSD3
161907	0.045784088755010256	0.63263434	0.2565789473684211	0.18520900321543407	0.045784088755010256	Migratory DC	IL6ST
161908	0.04601962067607593	0.97005403	0.19078947368421054	0.118508038585209	0.04601962067607593	Migratory DC	BCAT1
161909	0.046621823475439646	0.50321996	0.3267543859649123	0.2620450160771704	0.046621823475439646	Migratory DC	NIN
161910	0.047925920593983845	1.1646369	0.1425438596491228	0.06819292604501608	0.047925920593983845	Migratory DC	PIK3CG
161911	0.047980575824264134	0.90759283	0.16666666666666666	0.09152411575562701	0.047980575824264134	Migratory DC	UBXN2A
161912	0.048011571391335224	0.8229398	0.17982456140350878	0.10610932475884244	0.048011571391335224	Migratory DC	WDR48
161913	0.048649803948685365	0.77124614	0.21710526315789475	0.14505466237942122	0.048649803948685365	Migratory DC	POGZ
161914	0.04989473445118118	5.3638678	0.07675438596491228	0.0019807073954983922	0.04989473445118118	Migratory DC	LINC02362
161915	0.0499343292568764	1.517034	0.11403508771929824	0.03858520900321544	0.0499343292568764	Migratory DC	AMPD3
181152	0.0	4.469366	0.9273655837707476	0.2542903165850939	0.0	MoAM1, IL1R2	VAMP5
181153	0.0	3.4388256	0.9811320754716981	0.4109410817173657	0.0	MoAM1, IL1R2	IFITM3
181154	0.0	2.6020231	0.9533267130089375	0.4454494764884456	0.0	MoAM1, IL1R2	SAT1
181155	0.0	3.5350986	0.9473684210526315	0.3900315965553559	0.0	MoAM1, IL1R2	CTSL
181156	0.0	3.3078504	0.9211235636260462	0.3902794126757946	0.0	MoAM1, IL1R2	ISG15
181157	0.0	4.5165267	0.8205419208398355	0.17963571030295522	0.0	MoAM1, IL1R2	CALHM6
181158	0.0	3.3298275	0.8711874024684353	0.31209342667740536	0.0	MoAM1, IL1R2	GBP1
181159	0.0	2.5647633	0.9392821676833594	0.4993494826838486	0.0	MoAM1, IL1R2	GLUL
181160	0.0	3.202984	0.8619662363455809	0.3270863019639427	0.0	MoAM1, IL1R2	IFIT3
181161	0.0	3.2920275	0.8491984678677826	0.2723189393470045	0.0	MoAM1, IL1R2	MAFB
181162	0.0	2.5654368	0.871896722939424	0.40567498915804473	0.0	MoAM1, IL1R2	MX1
181163	0.0	2.7747505	0.824939707759966	0.3338702682609504	0.0	MoAM1, IL1R2	MS4A6A
181164	0.0	5.3303313	0.6552702510994467	0.05922805278483365	0.0	MoAM1, IL1R2	CXCL10
181165	0.0	2.1212645	0.8335934175060292	0.4510872932284245	0.0	MoAM1, IL1R2	LAP3
181166	0.0	2.3113482	0.9472265569584338	0.5873242054395639	0.0	MoAM1, IL1R2	FCER1G
181167	0.0	1.954313	0.8815434813448716	0.44247568304318197	0.0	MoAM1, IL1R2	PSMB9
181168	0.0	2.568372	0.7996878989927649	0.3396319930611486	0.0	MoAM1, IL1R2	EPSTI1
181169	0.0	5.335324	0.6172506738544474	0.04550523511554427	0.0	MoAM1, IL1R2	APOBEC3A
181170	0.0	2.9363554	0.8907646474677259	0.39353199925655163	0.0	MoAM1, IL1R2	IFITM1
181171	0.0	2.9559577	0.7504610583061427	0.2679202032092188	0.0	MoAM1, IL1R2	TNFSF10
181172	0.0	3.3745172	0.8340190097886225	0.3803048138281395	0.0	MoAM1, IL1R2	IFI27
181173	0.0	2.1996646	0.8005390835579514	0.4310761415030048	0.0	MoAM1, IL1R2	FCGR3A
181174	0.0	3.3334234	0.685061710880976	0.17963571030295522	0.0	MoAM1, IL1R2	RSAD2
181175	0.0	2.71945	0.7215207830897999	0.2975652066166904	0.0	MoAM1, IL1R2	FPR1
181176	0.0	2.6273074	0.8015321322173358	0.3569171674617434	0.0	MoAM1, IL1R2	MT2A
181177	0.0	1.7723619	0.8727479075046106	0.4807322966358962	0.0	MoAM1, IL1R2	TYMP
181178	0.0	2.1889806	0.7745779543197616	0.3917972864134812	0.0	MoAM1, IL1R2	OAS1
181179	0.0	4.643128	0.5745495815009222	0.0534663279846354	0.0	MoAM1, IL1R2	ANKRD22
181180	0.0	5.1671305	0.5725634841821535	0.05789604113747599	0.0	MoAM1, IL1R2	CCL8
181181	0.0	2.2735083	0.8448006809476521	0.371507341552568	0.0	MoAM1, IL1R2	CD163
181182	0.0	2.85279	0.6810895162434388	0.22678272721640544	0.0	MoAM1, IL1R2	LILRB4
181183	0.0	2.7527905	0.7785501489572989	0.39133263118765876	0.0	MoAM1, IL1R2	S100A8
181184	0.0	2.3272994	0.731451269683643	0.3666749272040146	0.0	MoAM1, IL1R2	FCGR1A
181185	0.0	2.7313354	0.6949921974748191	0.253361006133449	0.0	MoAM1, IL1R2	NINJ1
181186	0.0	2.7367396	0.7070506454816285	0.28418313611300416	0.0	MoAM1, IL1R2	IFIT2
181187	0.0	1.9940755	0.7657823804795006	0.4239204510253392	0.0	MoAM1, IL1R2	DYNLT1
181188	0.0	2.2853155	0.7628032345013477	0.33755653305247507	0.0	MoAM1, IL1R2	SERPING1
181189	0.0	3.1994786	0.7575542630160307	0.2618177312434174	0.0	MoAM1, IL1R2	CCL2
181190	0.0	5.483457	0.5351113633139453	0.03218511864196766	0.0	MoAM1, IL1R2	IL1R2
181191	0.0	2.0249243	0.8649453823237339	0.45607459265225203	0.0	MoAM1, IL1R2	IFITM2
181192	0.0	1.9360615	0.7754291388849482	0.44987918964128615	0.0	MoAM1, IL1R2	SNX10
181193	0.0	2.0393438	0.7535820683784934	0.3884207917725048	0.0	MoAM1, IL1R2	IFI35
181194	0.0	2.6128294	0.6877571286707335	0.26228238646923985	0.0	MoAM1, IL1R2	LILRB2
181195	0.0	2.782436	0.6678961554830473	0.19670404559816615	0.0	MoAM1, IL1R2	MARCKS
181196	0.0	1.7753438	0.8839551709462335	0.5436775912273093	0.0	MoAM1, IL1R2	AIF1
181197	0.0	2.3928363	0.7019435380905092	0.2950250913821944	0.0	MoAM1, IL1R2	CCR1
181198	0.0	2.1905105	0.7537239324726912	0.3455795799516759	0.0	MoAM1, IL1R2	IRF1
181199	0.0	2.0505748	0.8165697262022982	0.44743200545195466	0.0	MoAM1, IL1R2	TIMP1
181200	0.0	1.6900806	0.8987090367428004	0.5168205191747723	0.0	MoAM1, IL1R2	CTSB
181201	0.0	1.6454806	0.7907504610583062	0.4548974660801685	0.0	MoAM1, IL1R2	UBE2L6
181202	0.0	2.2923722	0.712725209249539	0.3259711294219689	0.0	MoAM1, IL1R2	TMEM176B
181203	0.0	1.2210227	0.8303305433394808	0.5416950622638003	0.0	MoAM1, IL1R2	PSME2
181204	0.0	2.1104326	0.6939991488154348	0.35282820147450594	0.0	MoAM1, IL1R2	TNFSF13B
181205	0.0	1.6276709	0.7703220314938289	0.4861532742704913	0.0	MoAM1, IL1R2	ATOX1
181206	0.0	2.5137625	0.6576819407008087	0.26980980112756336	0.0	MoAM1, IL1R2	IFIT1
181207	0.0	1.5521741	0.7792594694282877	0.47912149185304503	0.0	MoAM1, IL1R2	PLSCR1
181208	0.0	1.8205473	0.7436515817846503	0.4465336720153646	0.0	MoAM1, IL1R2	MS4A4A
181209	0.0	3.2326205	0.5590863952333665	0.15432748900315965	0.0	MoAM1, IL1R2	DEFB1
181210	0.0	1.554633	0.7500354660235494	0.4764574685583297	0.0	MoAM1, IL1R2	SSB
181211	0.0	2.2646244	0.7286139877996879	0.28554612477541663	0.0	MoAM1, IL1R2	ISG20
181212	0.0	2.4354618	0.6196623634558094	0.24759928133325074	0.0	MoAM1, IL1R2	IFIH1
181213	0.0	2.7740529	0.5710029791459782	0.14717179852549409	0.0	MoAM1, IL1R2	RGL1
181214	0.0	1.8250992	0.7283302596112924	0.3947710798587448	0.0	MoAM1, IL1R2	PLEK
181215	0.0	1.6261102	0.742091076748475	0.4439935567808686	0.0	MoAM1, IL1R2	SNX6
181216	0.0	2.746035	0.6317208114626188	0.217241806579518	0.0	MoAM1, IL1R2	RNASE1
181217	0.0	1.9519289	0.7957157043552276	0.4840468372467629	0.0	MoAM1, IL1R2	S100A9
181218	0.0	2.1060164	0.6715846219321889	0.358806765380088	0.0	MoAM1, IL1R2	WARS
181219	0.0	1.8568163	0.7166974038870761	0.3860665386283378	0.0	MoAM1, IL1R2	HMOX1
181220	0.0	1.7290741	0.734997872038587	0.39291245895545507	0.0	MoAM1, IL1R2	STAT1
181221	0.0	2.3327847	0.6276067527308838	0.21612663403754415	0.0	MoAM1, IL1R2	GBP5
181222	0.0	1.2397667	0.8011065399347426	0.5411374759928134	0.0	MoAM1, IL1R2	GRB2
181223	0.0	2.8415568	0.5410696552702511	0.15067220122668978	0.0	MoAM1, IL1R2	TCN2
181224	0.0	3.03159	0.5326996737125833	0.12843070441732235	0.0	MoAM1, IL1R2	CD300E
181225	0.0	1.4737471	0.7742942261313661	0.5156743696177436	0.0	MoAM1, IL1R2	C1orf162
181226	0.0	1.5426778	0.7906085969641083	0.43048757821696304	0.0	MoAM1, IL1R2	FYB1
181227	0.0	1.8568515	0.7157043552276918	0.3648472833157797	0.0	MoAM1, IL1R2	BLVRB
181228	0.0	3.3683538	0.4938289119023975	0.09293104516448795	0.0	MoAM1, IL1R2	SIGLEC10
181229	0.0	1.6531713	0.7310256774010498	0.39257171178985195	0.0	MoAM1, IL1R2	XAF1
181230	0.0	1.8117758	0.6739963115335509	0.3817917105507713	0.0	MoAM1, IL1R2	LYN
181231	0.0	1.1922202	0.7772733721095191	0.5434607521219256	0.0	MoAM1, IL1R2	CLTA
181232	0.0	2.0829816	0.6199460916442049	0.2854222167151973	0.0	MoAM1, IL1R2	ADAP2
181233	0.0	1.4560246	0.7469144559511988	0.44411746484108794	0.0	MoAM1, IL1R2	IFI16
181234	0.0	2.3122206	0.5773868633848773	0.214515829254693	0.0	MoAM1, IL1R2	LHFPL2
181235	0.0	2.515672	0.548162859980139	0.17483427296945667	0.0	MoAM1, IL1R2	PLEKHO1
181236	0.0	1.8040673	0.726769754575117	0.3252586580757078	0.0	MoAM1, IL1R2	RARRES3
181237	0.0	1.6442412	0.6751312242871329	0.4094541849947339	0.0	MoAM1, IL1R2	CREG1
181238	0.0	2.6555507	0.510568875017733	0.1590359952914937	0.0	MoAM1, IL1R2	ATF5
181239	0.0	1.2519859	0.8113207547169812	0.529768911467691	0.0	MoAM1, IL1R2	IFI6
181240	0.0	3.039396	0.46730032628741663	0.10358713834334923	0.0	MoAM1, IL1R2	PSTPIP2
181241	0.0	2.3536248	0.5724216200879557	0.2270615203518989	0.0	MoAM1, IL1R2	LGMN
181242	0.0	2.9599242	0.4749609873740956	0.10829564463168329	0.0	MoAM1, IL1R2	IL4I1
181243	0.0	1.8134435	0.6192367711732161	0.3394771079858745	0.0	MoAM1, IL1R2	MPP1
181244	0.0	1.4312421	0.6991062562065541	0.440833901245276	0.0	MoAM1, IL1R2	LAIR1
181245	0.0	1.6543037	0.6609448148673571	0.3320426243727154	0.0	MoAM1, IL1R2	TAP1
181246	0.0	1.620077	0.6640658249397078	0.3614707886748033	0.0	MoAM1, IL1R2	IRF7
181247	0.0	2.5620794	0.48758689175769615	0.15284059228052785	0.0	MoAM1, IL1R2	TLR2
181248	0.0	2.2354777	0.5356788196907363	0.2080726101232885	0.0	MoAM1, IL1R2	GBP4
181249	0.0	2.2001271	0.5301461200170237	0.20197013815748716	0.0	MoAM1, IL1R2	NAIP
181250	0.0	1.8135216	0.635125549723365	0.34901802862276193	0.0	MoAM1, IL1R2	NCF1
181251	0.0	1.9468234	0.5905802241452688	0.2831918716312496	0.0	MoAM1, IL1R2	TMEM176A
181252	0.0	1.2769464	0.759682224428997	0.4657703983644136	0.0	MoAM1, IL1R2	NEAT1
181253	0.0	1.5712036	0.6676124272946518	0.3846106189207608	0.0	MoAM1, IL1R2	PARP14
181254	0.0	1.654254	0.6564051638530288	0.31695681804101355	0.0	MoAM1, IL1R2	IFI44L
181255	0.0	2.9044137	0.4465881685345439	0.09423207979679078	0.0	MoAM1, IL1R2	HRH2
181256	0.0	0.6884089	0.7774152362037169	0.49749086178055885	0.0	MoAM1, IL1R2	H3F3B
181257	0.0	2.0766525	0.5453255780961839	0.2224149680936745	0.0	MoAM1, IL1R2	MX2
181258	0.0	3.8667412	0.40913604766633566	0.059290006814943313	0.0	MoAM1, IL1R2	SARS-CoV-2-N
181259	0.0	1.8089527	0.5792310966094482	0.3053714144105074	0.0	MoAM1, IL1R2	NMI
181260	0.0	2.574824	0.4572279755993758	0.10773805836069636	0.0	MoAM1, IL1R2	CD38
181261	0.0	1.7503619	0.5918570009930486	0.32299733597670527	0.0	MoAM1, IL1R2	KCTD12
181262	0.0	1.5576599	0.6463328131649879	0.36255498420172233	0.0	MoAM1, IL1R2	SAMD9L
181263	0.0	0.8780532	0.8002553553695559	0.5919397806827335	0.0	MoAM1, IL1R2	LY6E
181264	0.0	2.0074065	0.5494396368279189	0.2688495136608636	0.0	MoAM1, IL1R2	LILRB1
181265	0.0	1.9895225	0.5407859270818556	0.2616318691530884	0.0	MoAM1, IL1R2	ACSL1
181266	0.0	1.8471321	0.5717122996169669	0.2509447989591723	0.0	MoAM1, IL1R2	CDKN1A
181267	0.0	0.8158324	0.7562774861682509	0.5096338516820519	0.0	MoAM1, IL1R2	HSP90AB1
181268	0.0	1.0528711	0.7768477798269258	0.48683476860169755	0.0	MoAM1, IL1R2	KLF6
181269	0.0	0.7930438	0.7794013335224854	0.5666935134130475	0.0	MoAM1, IL1R2	S100A10
181270	0.0	0.9470616	0.742658533125266	0.5524750635028809	0.0	MoAM1, IL1R2	POMP
181271	0.0	1.0959752	0.7508866505887359	0.476953100799207	0.0	MoAM1, IL1R2	RNF213
181272	0.0	0.74139607	0.7683359341750603	0.5615823059290007	0.0	MoAM1, IL1R2	SRGN
181273	0.0	1.3942509	0.6459072208823947	0.40601573632364785	0.0	MoAM1, IL1R2	SCARB2
181274	0.0	2.0633628	0.5082990495105689	0.2317390496251781	0.0	MoAM1, IL1R2	FGL2
181275	0.0	0.74400187	0.7889062278337353	0.6329533486153275	0.0	MoAM1, IL1R2	GNG5
181276	0.0	1.4148024	0.6439211235636261	0.37767176754847903	0.0	MoAM1, IL1R2	SP110
181277	0.0	2.758807	0.41935026244857426	0.11077380583606963	0.0	MoAM1, IL1R2	SLC39A8
181278	0.0	1.5797603	0.584054475812172	0.3588996964252525	0.0	MoAM1, IL1R2	CBR1
181279	0.0	1.3094697	0.6793871471130657	0.454804535035004	0.0	MoAM1, IL1R2	MNDA
181280	0.0	2.4545114	0.4393530997304582	0.14841087912768725	0.0	MoAM1, IL1R2	SECTM1
181281	0.0	1.0876973	0.7325861824372252	0.5045845982281147	0.0	MoAM1, IL1R2	TPM4
181282	0.0	2.8069024	0.39580082281174633	0.08435041199430023	0.0	MoAM1, IL1R2	GCH1
181283	0.0	1.7891349	0.5324159455241878	0.2589058918282634	0.0	MoAM1, IL1R2	SIGLEC1
181284	0.0	1.3866962	0.6234926939991489	0.3911777461123846	0.0	MoAM1, IL1R2	IFNGR2
181285	0.0	2.0914361	0.46857710313519646	0.2192553125580819	0.0	MoAM1, IL1R2	SPTLC2
181286	0.0	1.7329699	0.5220598666477515	0.2658757202156	0.0	MoAM1, IL1R2	OAS3
181287	0.0	1.5014886	0.5717122996169669	0.3246700947896661	0.0	MoAM1, IL1R2	OAS2
181288	0.0	0.87505317	0.7375514257341467	0.5375751192615079	0.0	MoAM1, IL1R2	BST2
181289	0.0	1.0816361	0.709746063271386	0.5561303512793507	0.0	MoAM1, IL1R2	HSPB1
181290	0.0	2.9329035	0.3658674989360193	0.0687999504367759	0.0	MoAM1, IL1R2	CMKLR1
181291	0.0	1.1379199	0.6542772024400624	0.4480205687379964	0.0	MoAM1, IL1R2	NAPA
181292	0.0	1.2253544	0.6881827209533267	0.37633975590112134	0.0	MoAM1, IL1R2	GIMAP4
181293	0.0	1.6831559	0.5178039438218187	0.2374388203952667	0.0	MoAM1, IL1R2	SOCS1
181294	0.0	0.8816224	0.7152787629450986	0.5285608078805526	0.0	MoAM1, IL1R2	RHOG
181295	0.0	1.6224658	0.522343594836147	0.3026454370856824	0.0	MoAM1, IL1R2	C3AR1
181296	0.0	1.0548555	0.6654844658816853	0.4756210891518493	0.0	MoAM1, IL1R2	HSBP1
181297	0.0	2.2270463	0.4053057171229962	0.11461495570286848	0.0	MoAM1, IL1R2	CLU
181298	0.0	1.2659098	0.6426443467158462	0.4296202217954278	0.0	MoAM1, IL1R2	PLIN2
181299	0.0	1.6407188	0.5257483330968932	0.2603308345207856	0.0	MoAM1, IL1R2	FCN1
181300	0.0	1.3770514	0.608738828202582	0.36249303017161266	0.0	MoAM1, IL1R2	CEBPD
181301	0.0	1.2720001	0.6198042275500071	0.40369246019453564	0.0	MoAM1, IL1R2	LGALS9
181302	0.0	0.83645743	0.8731734997872038	0.6020692646056626	0.0	MoAM1, IL1R2	S100A11
181303	0.0	1.1645281	0.6666193786352674	0.46378786940090455	0.0	MoAM1, IL1R2	BCL2A1
181304	0.0	1.1749375	0.6792452830188679	0.4594510872932284	0.0	MoAM1, IL1R2	CD14
181305	5.605451214731136e-307	1.5725619	0.5273088381330685	0.28492658447432007	5.605451214731136e-307	MoAM1, IL1R2	FKBP5
181306	8.02731115668228e-304	1.0667078	0.6829337494680097	0.4504367759122731	8.02731115668228e-304	MoAM1, IL1R2	UCP2
181307	3.756102912645505e-301	0.9207003	0.8086253369272237	0.6077070813456416	3.756102912645505e-301	MoAM1, IL1R2	CD63
181308	1.0412940993649947e-299	1.3505719	0.5935593701234217	0.38275199801747106	1.0412940993649947e-299	MoAM1, IL1R2	GOLGA4
181309	4.918706745337501e-298	2.004245	0.42289686480351824	0.16393036367015673	4.918706745337501e-298	MoAM1, IL1R2	CD300A
181310	2.9701102173205304e-297	1.2018844	0.606894594978011	0.4116845300786816	2.9701102173205304e-297	MoAM1, IL1R2	NAGK
181311	1.605336575070311e-294	0.9363975	0.6867640800113491	0.49730499969022984	1.605336575070311e-294	MoAM1, IL1R2	BAX
181312	4.213337565432081e-291	1.3220731	0.5707192509575827	0.36001486896722634	4.213337565432081e-291	MoAM1, IL1R2	CASP4
181313	7.600117699463394e-290	1.1247865	0.6226415094339622	0.44269252214856575	7.600117699463394e-290	MoAM1, IL1R2	ATG3
181314	9.823314228853254e-288	4.26971	0.294367995460349	0.017749829626417198	9.823314228853254e-288	MoAM1, IL1R2	IDO1
181315	1.165519071132034e-287	1.1007022	0.6544190665342602	0.43203642896970446	1.165519071132034e-287	MoAM1, IL1R2	ZEB2
181316	2.6463915753394573e-287	1.4426619	0.5244715562491133	0.3299052103339322	2.6463915753394573e-287	MoAM1, IL1R2	SLC31A2
181317	4.031007362530533e-283	0.5993567	0.7517378351539226	0.5800755839167338	4.031007362530533e-283	MoAM1, IL1R2	TPM3
181318	2.2473773398739115e-280	1.565103	0.6073201872606043	0.4117774611238461	2.2473773398739115e-280	MoAM1, IL1R2	C1QC
181319	7.994326895256672e-279	1.2603017	0.5866080295077316	0.3471594077194721	7.994326895256672e-279	MoAM1, IL1R2	OASL
181320	1.1107106350883139e-276	0.6017812	0.709178606894595	0.516510749024224	1.1107106350883139e-276	MoAM1, IL1R2	HSP90AA1
181321	1.8794434255556136e-274	3.5431316	0.3128103277060576	0.04621770646180534	1.8794434255556136e-274	MoAM1, IL1R2	SARS-CoV-2-ORF1ab
181322	7.882343336373692e-274	2.0936186	0.4080011349127536	0.1639923177002664	7.882343336373692e-274	MoAM1, IL1R2	SLC25A37
181323	6.210862515018632e-273	1.3967468	0.5314228968648035	0.2917105507713277	6.210862515018632e-273	MoAM1, IL1R2	GBP2
181324	1.6243358687910866e-269	1.244402	0.5813590580224145	0.3772071123226566	1.6243358687910866e-269	MoAM1, IL1R2	BAZ1A
181325	1.0223969235431644e-265	1.584627	0.488863668605476	0.27860727340313485	1.0223969235431644e-265	MoAM1, IL1R2	DSE
181326	3.181685551926082e-265	1.868076	0.46460490849765923	0.24766123536336038	3.181685551926082e-265	MoAM1, IL1R2	PLAC8
181327	8.97879566916516e-265	1.5124291	0.5209249538941694	0.35403630506164424	8.97879566916516e-265	MoAM1, IL1R2	CNIH4
181328	4.641469081322881e-264	2.1542053	0.38274932614555257	0.1373520847531132	4.641469081322881e-264	MoAM1, IL1R2	RHBDF2
181329	3.2682779962587974e-263	0.8906815	0.6786778266420769	0.49485781550089836	3.2682779962587974e-263	MoAM1, IL1R2	PSMB10
181330	6.765205651824128e-260	1.9288958	0.4123989218328841	0.1850257109224955	6.765205651824128e-260	MoAM1, IL1R2	SLAMF8
181331	4.518211834920516e-259	2.9256094	0.32557809618385586	0.06759184684963757	4.518211834920516e-259	MoAM1, IL1R2	CCL7
181333	1.2879753901882327e-256	1.7683588	0.42388991346290256	0.18171117031162878	1.2879753901882327e-256	MoAM1, IL1R2	FNIP2
181334	1.4708187170884599e-251	1.9432333	0.42105263157894735	0.19202651632488693	1.4708187170884599e-251	MoAM1, IL1R2	H1F0
181335	1.5496582404348504e-251	0.7998571	0.7698964392112356	0.578402825103773	1.5496582404348504e-251	MoAM1, IL1R2	LGALS1
181336	1.4961438859117572e-250	1.8891351	0.42715278762945097	0.22984945170683352	1.4961438859117572e-250	MoAM1, IL1R2	NUDT16
181337	4.5208394523001886e-245	1.7771188	0.43197616683217477	0.2207422092807137	4.5208394523001886e-245	MoAM1, IL1R2	ACP2
181338	4.6615762077927684e-244	1.0672334	0.5961129238189814	0.43510315346013256	4.6615762077927684e-244	MoAM1, IL1R2	MFSD1
181339	4.573381410234194e-239	1.0266029	0.6049084976592425	0.4364971191375999	4.573381410234194e-239	MoAM1, IL1R2	PSMA4
181340	9.200726436191366e-239	1.939712	0.38544474393531	0.15274766123536335	9.200726436191366e-239	MoAM1, IL1R2	CMPK2
181341	5.923102966698751e-236	2.9569945	0.30444034614838983	0.06083885756768478	5.923102966698751e-236	MoAM1, IL1R2	MDK
181342	8.942813638456783e-236	1.0066104	0.6403745212086821	0.4514899944241373	8.942813638456783e-236	MoAM1, IL1R2	FCGR2A
181343	1.0292790508665074e-234	2.6607256	0.3241594552418783	0.0881296078309894	1.0292790508665074e-234	MoAM1, IL1R2	IL18BP
181344	1.0988013732132966e-234	1.3853657	0.5135480209958859	0.30044606901678955	1.0988013732132966e-234	MoAM1, IL1R2	HERC5
181345	4.5134805457160616e-234	3.1063485	0.2942261313661512	0.04959420110278174	4.5134805457160616e-234	MoAM1, IL1R2	AIM2
181346	6.722745310078013e-234	0.90496266	0.6443467158462193	0.4789975837928257	6.722745310078013e-234	MoAM1, IL1R2	DNAJC15
181347	1.6998082490077015e-233	1.3621216	0.4987941551993191	0.287838423889474	1.6998082490077015e-233	MoAM1, IL1R2	SMIM29
181348	2.065796003397705e-228	1.6899363	0.4251666903106824	0.21284307044173223	2.065796003397705e-228	MoAM1, IL1R2	PML
181349	3.924668259690702e-225	4.448713	0.2596112923818981	0.015798277677962953	3.924668259690702e-225	MoAM1, IL1R2	CXCL11
181351	1.4156773084415301e-220	0.7699643	0.71329266562633	0.5595068459203271	1.4156773084415301e-220	MoAM1, IL1R2	GSTO1
181352	1.3487661532126808e-219	0.5897672	0.709178606894595	0.585124837370671	1.3487661532126808e-219	MoAM1, IL1R2	ATP6V1G1
181353	2.7703224979670867e-218	1.103864	0.5746914455951199	0.4026082646676166	2.7703224979670867e-218	MoAM1, IL1R2	CNDP2
181354	1.8847527073407348e-214	2.8299007	0.2864236061852745	0.04940833901245276	1.8847527073407348e-214	MoAM1, IL1R2	ETV7
181355	2.887464954814319e-214	1.2016379	0.5393672861398779	0.36035561613282946	2.887464954814319e-214	MoAM1, IL1R2	DDAH2
181356	1.4417685649332559e-211	2.6152003	0.29621222868491986	0.06034322532680751	1.4417685649332559e-211	MoAM1, IL1R2	METTL7B
181357	5.402060869525629e-211	0.9522151	0.6151227124414811	0.4427544761786754	5.402060869525629e-211	MoAM1, IL1R2	TOP1
181358	4.842434177801558e-209	1.8264073	0.4038870761810186	0.2127811164116226	4.842434177801558e-209	MoAM1, IL1R2	PDK4
181359	1.355365651803457e-208	2.3102608	0.32118030926372537	0.09252834396877517	1.355365651803457e-208	MoAM1, IL1R2	HS3ST1
181360	4.2467658222567384e-208	2.5153332	0.2967796850617109	0.061830122049439315	4.2467658222567384e-208	MoAM1, IL1R2	MTSS1
181361	5.606691567368763e-208	0.6423865	0.7118740246843523	0.5682733411808438	5.606691567368763e-208	MoAM1, IL1R2	PSMB3
181362	2.990365352917282e-207	0.7552992	0.717974180734856	0.5727959853788489	2.990365352917282e-207	MoAM1, IL1R2	PYCARD
181363	4.052282705925711e-205	1.3590887	0.47042133635976735	0.296914689300539	4.052282705925711e-205	MoAM1, IL1R2	TFEC
181364	3.528057095086662e-204	1.228848	0.5302879841112215	0.3236478532928567	3.528057095086662e-204	MoAM1, IL1R2	C15orf48
181365	3.809852586281906e-204	2.4942546	0.2999006951340616	0.07282696239390372	3.809852586281906e-204	MoAM1, IL1R2	IL15RA
181366	6.861344401515568e-204	1.89757	0.3743793445878848	0.17130289325320613	6.861344401515568e-204	MoAM1, IL1R2	NECTIN2
181367	3.47378892372836e-203	1.0160035	0.5746914455951199	0.4326559692708011	3.47378892372836e-203	MoAM1, IL1R2	BLVRA
181368	5.245273025587897e-202	2.6691425	0.2869910625620655	0.057338454866489065	5.245273025587897e-202	MoAM1, IL1R2	ADM
181369	1.3763187318165404e-200	0.98716515	0.5871754858845226	0.42999194597608575	1.3763187318165404e-200	MoAM1, IL1R2	SH3GLB1
181370	9.8552961096793e-196	1.1310768	0.5368137324443183	0.3809243541292361	9.8552961096793e-196	MoAM1, IL1R2	FKBP15
181371	2.3319515785509618e-195	2.4910276	0.29309121861256915	0.06845920327117279	2.3319515785509618e-195	MoAM1, IL1R2	SDC3
181372	5.2635161277039144e-194	2.2673984	0.3176337069087814	0.10578650641224212	5.2635161277039144e-194	MoAM1, IL1R2	C19orf38
181373	2.3663361571917847e-193	1.4590456	0.43821818697687615	0.25955640914441486	2.3663361571917847e-193	MoAM1, IL1R2	LILRB3
181374	3.03559119229379e-191	0.9083032	0.6091644204851752	0.4530078681618239	3.03559119229379e-191	MoAM1, IL1R2	MGAT1
181375	4.25066944913176e-191	0.79345113	0.6573982125124131	0.4730499969022985	4.25066944913176e-191	MoAM1, IL1R2	DEK
181377	1.58664994835335e-188	1.397734	0.4514115477372677	0.2695929620221795	1.58664994835335e-188	MoAM1, IL1R2	STAT2
181378	7.208097033106735e-188	2.132714	0.3292665626329976	0.12443466947524937	7.208097033106735e-188	MoAM1, IL1R2	SLC1A3
181379	1.1787660736070632e-187	0.86966246	0.6281742091076749	0.48872436652004214	1.1787660736070632e-187	MoAM1, IL1R2	SERPINB1
181380	3.471936006973026e-187	0.89949757	0.606894594978011	0.4339570039031039	3.471936006973026e-187	MoAM1, IL1R2	FAM49B
181381	9.78438595692765e-187	0.5991191	0.7481912327989786	0.6220184623009727	9.78438595692765e-187	MoAM1, IL1R2	PRDX1
181383	2.223801894746554e-185	2.0623536	0.3086962689743226	0.0870763893191252	2.223801894746554e-185	MoAM1, IL1R2	MERTK
181384	7.266325423469811e-184	1.3926241	0.4472974890055327	0.2679202032092188	7.266325423469811e-184	MoAM1, IL1R2	TNS3
181385	2.177976011446965e-183	1.6184262	0.9243864377925947	0.6126324267393594	2.177976011446965e-183	MoAM1, IL1R2	TYROBP
181386	1.3911353358173643e-181	2.0708418	0.31054050219889345	0.09401524069140697	1.3911353358173643e-181	MoAM1, IL1R2	DYSF
181387	1.6527875320152972e-181	0.9524556	0.5806497375514257	0.42512855461247756	1.6527875320152972e-181	MoAM1, IL1R2	ATP6V1B2
181388	4.015174643102101e-181	0.6324647	0.7237906085969641	0.5854965615513289	4.015174643102101e-181	MoAM1, IL1R2	ATP6V1F
181389	2.850582423084211e-179	1.2466459	0.4787913179174351	0.3040394027631497	2.850582423084211e-179	MoAM1, IL1R2	ZNFX1
181390	4.137387809777042e-179	0.89510685	0.6064690026954178	0.4496933275509572	4.137387809777042e-179	MoAM1, IL1R2	WSB1
181391	1.9929884156882334e-177	2.2029774	0.3224570861115052	0.1294529459141317	1.9929884156882334e-177	MoAM1, IL1R2	LINC01094
181392	2.4147398118752616e-177	1.8681647	0.3644488579940417	0.18161823926646428	2.4147398118752616e-177	MoAM1, IL1R2	LILRA5
181393	3.46912643988773e-177	1.3746035	0.43552276918711874	0.2709869276996469	3.46912643988773e-177	MoAM1, IL1R2	MARCH1
181394	6.0815872790801515e-177	1.8783907	0.39849624060150374	0.2309956012638622	6.0815872790801515e-177	MoAM1, IL1R2	IL1RN
181395	1.1057273718236215e-176	2.473817	0.286139877996879	0.07530512359829007	1.1057273718236215e-176	MoAM1, IL1R2	RNASE2
181396	6.675069517530411e-176	0.85423803	0.6332813164987942	0.459172294157735	6.675069517530411e-176	MoAM1, IL1R2	NFKBIA
181397	6.98633280628412e-176	0.92108893	0.5910058164278621	0.3124651508580633	6.98633280628412e-176	MoAM1, IL1R2	GIMAP7
181398	1.5272446856714376e-175	1.5069755	0.4017591147680522	0.21225450715569047	1.5272446856714376e-175	MoAM1, IL1R2	DDX58
181399	1.5630496507652436e-174	1.8603786	0.32827351397361326	0.12387708320426244	1.5630496507652436e-174	MoAM1, IL1R2	USP18
181400	5.258696160728472e-172	0.54973054	0.763796283160732	0.6439811659748467	5.258696160728472e-172	MoAM1, IL1R2	RAC1
181401	1.055647704929315e-171	0.8464989	0.6115761100865371	0.4699832724118704	1.055647704929315e-171	MoAM1, IL1R2	PTTG1IP
181402	1.4644255377572085e-171	1.6035157	0.3620371683926798	0.1566817421473267	1.4644255377572085e-171	MoAM1, IL1R2	CD36
181403	5.806087974860691e-169	0.9289332	0.579940417080437	0.4263056811845611	5.806087974860691e-169	MoAM1, IL1R2	H2AFJ
181404	7.830034683545604e-168	1.0098505	0.5454674421903816	0.38742952729075025	7.830034683545604e-168	MoAM1, IL1R2	PTAFR
181405	3.70682696795493e-167	3.344521	0.24797843665768193	0.041168453007868165	3.70682696795493e-167	MoAM1, IL1R2	HAMP
181406	1.3095274939588607e-166	1.9786026	0.33423180592991913	0.15305743138591166	1.3095274939588607e-166	MoAM1, IL1R2	FCGR1B
181407	4.2027126713695835e-166	3.0689027	0.25649028230954746	0.05430270739111579	4.2027126713695835e-166	MoAM1, IL1R2	GPBAR1
181408	4.8374316955088555e-166	0.69690526	0.6623634558093346	0.5373582801561242	4.8374316955088555e-166	MoAM1, IL1R2	DNAJA1
181409	1.80663037739344e-164	1.1641384	0.49297772733721096	0.3260640604671334	1.80663037739344e-164	MoAM1, IL1R2	ME2
181410	3.0008870058747587e-164	1.3520232	0.4114058731734998	0.22303450839477107	3.0008870058747587e-164	MoAM1, IL1R2	SAMSN1
181411	6.197517049660914e-164	2.4329474	0.2767768477798269	0.07558391673378353	6.197517049660914e-164	MoAM1, IL1R2	HPSE
181412	1.1286094519667252e-162	0.6466531	0.6657681940700808	0.5382256365776594	1.1286094519667252e-162	MoAM1, IL1R2	H2AFY
181413	1.741254103342015e-162	0.7417451	0.7484749609873741	0.5889969642525247	1.741254103342015e-162	MoAM1, IL1R2	NPC2
181414	2.40661784926921e-161	0.7310103	0.638672152078309	0.516324886933895	2.40661784926921e-161	MoAM1, IL1R2	RNASET2
181415	1.9760433304086216e-160	1.0346153	0.5101432827351398	0.3513413047518741	1.9760433304086216e-160	MoAM1, IL1R2	PARP9
181416	7.659114580204448e-160	1.1039329	0.5081571854163711	0.3606344092683229	7.659114580204448e-160	MoAM1, IL1R2	SLA
181417	3.211292660197967e-159	1.6735061	0.3627464888636686	0.19016789542159718	3.211292660197967e-159	MoAM1, IL1R2	CD40
181418	1.0180643618265168e-158	1.6939205	0.33820400056745636	0.14320674059847593	1.0180643618265168e-158	MoAM1, IL1R2	ST14
181419	1.0009762543927298e-157	1.2521785	0.44573698396935735	0.2746422154761167	1.0009762543927298e-157	MoAM1, IL1R2	PTPRE
181420	1.8679662695093104e-157	1.045017	0.5060292240034048	0.36735642153522086	1.8679662695093104e-157	MoAM1, IL1R2	RAB1A
181421	9.09243632410151e-157	1.2348472	0.4243155057454958	0.23477479710055138	9.09243632410151e-157	MoAM1, IL1R2	CD84
181422	3.3534649215123754e-156	1.9978642	0.3062845793729607	0.11387150734155257	3.3534649215123754e-156	MoAM1, IL1R2	KCNMA1
181423	3.381197423467502e-155	0.5613793	0.6905944105546886	0.5410755219627037	3.381197423467502e-155	MoAM1, IL1R2	DRAP1
181424	3.800566909616614e-155	0.82984877	0.5857568449425451	0.4443033269314169	3.800566909616614e-155	MoAM1, IL1R2	CD47
181425	1.7027984035903863e-154	1.2122594	0.8659384309831182	0.5772566755467443	1.7027984035903863e-154	MoAM1, IL1R2	FTL
181426	9.963853146176672e-154	1.7662629	0.34274365158178466	0.1678954215971749	9.963853146176672e-154	MoAM1, IL1R2	LILRA2
181427	2.8196456946236407e-152	1.0501972	0.48787061994609165	0.31993061148627716	2.8196456946236407e-152	MoAM1, IL1R2	PHF11
181428	6.266176623333034e-152	1.0271099	0.5073060008511846	0.33901245276005204	6.266176623333034e-152	MoAM1, IL1R2	HAVCR2
181429	1.388372892331242e-150	1.311412	0.4085685912895446	0.2370051421844991	1.388372892331242e-150	MoAM1, IL1R2	AQP9
181430	1.1863772923460466e-149	0.900328	0.5505745495815009	0.393284183136113	1.1863772923460466e-149	MoAM1, IL1R2	EIF2AK2
181431	1.3020432619451734e-148	1.433174	0.3397645056036317	0.13623691221113934	1.3020432619451734e-148	MoAM1, IL1R2	STAB1
181432	3.3556792083991073e-147	1.2957002	0.42445736983969357	0.2726287094975528	3.3556792083991073e-147	MoAM1, IL1R2	PIK3AP1
181433	1.569008640944147e-146	1.3651412	0.41481061143424597	0.2620345703488012	1.569008640944147e-146	MoAM1, IL1R2	DMXL2
181434	6.743308420069186e-146	1.9634668	0.3016030642644347	0.11746484108791277	6.743308420069186e-146	MoAM1, IL1R2	CSF3R
181435	7.03833913033133e-146	0.84388757	0.5736983969357355	0.40158602317080727	7.03833913033133e-146	MoAM1, IL1R2	TRIM22
181436	1.4061400523358325e-145	0.67077243	0.6654844658816853	0.5388141998637012	1.4061400523358325e-145	MoAM1, IL1R2	SDCBP
181437	1.710439623960893e-145	2.1579747	0.2695417789757412	0.07561489374883837	1.710439623960893e-145	MoAM1, IL1R2	FAM20A
181438	7.238526338782341e-145	1.6544312	0.34997872038587036	0.18443714763645375	7.238526338782341e-145	MoAM1, IL1R2	DRAM1
181439	1.889098348653575e-144	1.272219	0.40814299900695133	0.23839910786196641	1.889098348653575e-144	MoAM1, IL1R2	NPL
181440	6.008262350362463e-144	0.94786054	0.530004255922826	0.4029799888482746	6.008262350362463e-144	MoAM1, IL1R2	LACTB
181441	1.8268605883526663e-143	0.78527147	0.5745495815009222	0.46245585775354686	1.8268605883526663e-143	MoAM1, IL1R2	RAB5IF
181443	3.322248367738092e-142	0.99648166	0.5071641367569868	0.37949941143671395	3.322248367738092e-142	MoAM1, IL1R2	SMCO4
181444	3.877658425009944e-142	1.0518466	0.4819123279897858	0.32200607149495075	3.877658425009944e-142	MoAM1, IL1R2	BLOC1S1
181445	1.2498220820374018e-141	3.0837617	0.22840119165839126	0.03707948702063069	1.2498220820374018e-141	MoAM1, IL1R2	AC147651.4
181446	4.946310236000469e-140	0.73723173	0.5963966520073769	0.4728951118270244	4.946310236000469e-140	MoAM1, IL1R2	MOB1A
181447	1.6624600911064394e-139	1.0909044	0.4777982692580508	0.33489250975775975	1.6624600911064394e-139	MoAM1, IL1R2	NAMPT
181448	1.997453268945091e-138	1.1383005	0.44885799404170806	0.31546992131838175	1.997453268945091e-138	MoAM1, IL1R2	DPH3
181449	2.068033601678629e-138	1.4100766	0.38445169527592565	0.2308716932036429	2.068033601678629e-138	MoAM1, IL1R2	EPB41L3
181450	9.582535003945741e-138	1.035454	0.48872180451127817	0.35437705222724736	9.582535003945741e-138	MoAM1, IL1R2	UBE2D1
181451	9.711900603269105e-138	1.1061802	0.46077457795431975	0.3138281395204758	9.711900603269105e-138	MoAM1, IL1R2	FGR
181452	2.2794610639851923e-137	1.464738	0.3634558093346574	0.1971687008239886	2.2794610639851923e-137	MoAM1, IL1R2	SDSL
181453	4.768708955264382e-136	0.78179646	0.589303447297489	0.4315098197137724	4.768708955264382e-136	MoAM1, IL1R2	ADAR
181454	7.104700340389608e-136	1.477034	0.3609022556390977	0.19884145963694938	7.104700340389608e-136	MoAM1, IL1R2	RAB20
181455	4.58264843888803e-134	1.2922759	0.3996311533550858	0.25054209776345954	4.58264843888803e-134	MoAM1, IL1R2	LTBR
181456	8.972733845639255e-134	1.0780387	0.45325578096183855	0.2976581376618549	8.972733845639255e-134	MoAM1, IL1R2	DTX3L
181457	1.6038391352120148e-130	1.01849	0.4792169102000284	0.35041199430022923	1.6038391352120148e-130	MoAM1, IL1R2	SPATS2L
181458	2.7253618853211614e-130	1.1126922	0.44133919704922686	0.3000743448361316	2.7253618853211614e-130	MoAM1, IL1R2	GNPDA1
181459	4.0783140868833804e-130	2.0058837	0.26571144843240174	0.08289449228672326	4.0783140868833804e-130	MoAM1, IL1R2	FMN1
181460	5.817475918426519e-130	1.7469065	0.2905376649170095	0.11049501270057617	5.817475918426519e-130	MoAM1, IL1R2	GIMAP8
181461	9.620922659065067e-130	0.8291644	0.5531281032770605	0.40136918406542343	9.620922659065067e-130	MoAM1, IL1R2	USP15
181462	7.359498782229537e-128	0.91293603	0.5155341183146546	0.3931602750758937	7.359498782229537e-128	MoAM1, IL1R2	NCF4
181463	3.100003875654512e-127	1.7259387	0.3109660944814867	0.14556099374264295	3.100003875654512e-127	MoAM1, IL1R2	JAK2
181464	6.126906774021712e-127	0.88255334	0.5277344304156618	0.3921070565640295	6.126906774021712e-127	MoAM1, IL1R2	TUBA1C
181465	4.261779999607281e-126	1.1079037	0.43140871045538376	0.2909051483799021	4.261779999607281e-126	MoAM1, IL1R2	RNF114
181466	5.391252536593301e-126	1.92774	0.2970634132501064	0.13481196951861718	5.391252536593301e-126	MoAM1, IL1R2	CSF2RB
181467	9.471935710499644e-125	2.159089	0.2631578947368421	0.0930859302397621	9.471935710499644e-125	MoAM1, IL1R2	GMPR
181468	1.4815519796176654e-124	3.2331648	0.20995885941268266	0.03035747475373273	1.4815519796176654e-124	MoAM1, IL1R2	MAP3K7CL
181469	2.0237925325318374e-124	1.4094629	0.365441906653426	0.21690105941391488	2.0237925325318374e-124	MoAM1, IL1R2	FGD2
181470	1.2489667872940045e-122	1.0847367	0.44275783799120444	0.3052475063502881	1.2489667872940045e-122	MoAM1, IL1R2	RBM47
181471	2.043609723521683e-121	1.88172	0.28599801390268126	0.12257604857195961	2.043609723521683e-121	MoAM1, IL1R2	FPR2
181472	5.261454017025067e-121	0.8258763	0.5358206837849341	0.42088470354996593	5.261454017025067e-121	MoAM1, IL1R2	RAB11A
181473	6.499031983274369e-121	1.2172785	0.40374521208682085	0.2664642835016418	6.499031983274369e-121	MoAM1, IL1R2	RASSF4
181474	8.952645771835882e-121	0.8582768	0.5227691871187402	0.39452326373830615	8.952645771835882e-121	MoAM1, IL1R2	CALCOCO2
181475	2.912521282008021e-120	3.3104415	0.20201447013760818	0.024224025772876526	2.912521282008021e-120	MoAM1, IL1R2	ADORA3
181476	3.234825217752561e-120	0.9160499	0.4891473967938715	0.36868843318257855	3.234825217752561e-120	MoAM1, IL1R2	LY96
181477	4.9294161938872165e-119	0.59344053	0.634558093346574	0.5135989096090701	4.9294161938872165e-119	MoAM1, IL1R2	SELENOW
181478	1.456924362253546e-118	2.4834442	0.24074336785359626	0.07041075521962703	1.456924362253546e-118	MoAM1, IL1R2	HSPA6
181479	2.3162269022514716e-118	2.0434673	0.26613704071499505	0.09962208041633108	2.3162269022514716e-118	MoAM1, IL1R2	TIFA
181480	2.5673641904811634e-118	2.0393996	0.2553553695559654	0.08397868781364227	2.5673641904811634e-118	MoAM1, IL1R2	SRGAP2
181481	2.0496173904258915e-116	0.9227071	0.4934033196198042	0.37147636453751315	2.0496173904258915e-116	MoAM1, IL1R2	ARL8B
181482	6.105556093212264e-116	0.7101654	0.5876010781671159	0.4579332135555418	6.105556093212264e-116	MoAM1, IL1R2	RAB31
181483	6.660701193739516e-116	1.0354617	0.42857142857142855	0.2806517563967536	6.660701193739516e-116	MoAM1, IL1R2	VSIR
181484	1.933389491531134e-115	1.1862841	0.3850191516527167	0.23443404993494826	1.933389491531134e-115	MoAM1, IL1R2	TPD52L2
181485	3.5403635924282472e-115	1.903133	0.25436232089658106	0.08088098630815935	3.5403635924282472e-115	MoAM1, IL1R2	SLAMF7
181486	5.245496093716807e-115	0.8434792	0.5118456518655128	0.3997893562976272	5.245496093716807e-115	MoAM1, IL1R2	ANXA4
181487	1.5136221041906012e-114	2.1800375	0.24698538799829764	0.08026144600706275	1.5136221041906012e-114	MoAM1, IL1R2	ASCL2
181488	2.8333888110367774e-114	0.9680078	0.4807774152362037	0.3583111331392107	2.8333888110367774e-114	MoAM1, IL1R2	BACH1
181489	8.672838996463161e-114	1.1113021	0.41807348560079444	0.29217520599715013	8.672838996463161e-114	MoAM1, IL1R2	GLMP
181490	9.560427540181013e-114	1.0682914	0.4027521634274365	0.24794002849885385	9.560427540181013e-114	MoAM1, IL1R2	IFI44
181491	2.7257396524612125e-113	3.6625042	0.1930770322031494	0.02168391053838052	2.7257396524612125e-113	MoAM1, IL1R2	HESX1
181492	8.13079096609364e-113	0.7032415	0.5942686905944106	0.42890775044916674	8.13079096609364e-113	MoAM1, IL1R2	LCP2
181493	8.525411754369864e-113	1.937309	0.2593275641935026	0.09336472337525556	8.525411754369864e-113	MoAM1, IL1R2	TMEM106A
181494	1.3400289967992146e-112	1.0967224	0.4146687473400482	0.28765256179914506	1.3400289967992146e-112	MoAM1, IL1R2	SNAP29
181495	8.535524588912946e-112	1.5615538	0.3028798411122145	0.13214794622390186	8.535524588912946e-112	MoAM1, IL1R2	SPP1
181496	1.0564145848769089e-110	0.56693304	0.6266137040714995	0.5232017842760671	1.0564145848769089e-110	MoAM1, IL1R2	RAB7A
181497	7.085995757425565e-109	0.6587889	0.5877429422613136	0.470416950622638	7.085995757425565e-109	MoAM1, IL1R2	RAB10
181498	8.221723765339689e-109	1.2389607	0.3912611717974181	0.2635524440864878	8.221723765339689e-109	MoAM1, IL1R2	SLC8A1
181499	3.774644036172155e-108	0.8265384	0.5287274790750461	0.3838671705594449	3.774644036172155e-108	MoAM1, IL1R2	VMP1
181500	1.2626261475033009e-107	0.65860134	0.7037877713150802	0.5542407533610061	1.2626261475033009e-107	MoAM1, IL1R2	GRINA
181501	4.2715036642689634e-107	0.98464125	0.7659242445736983	0.5230159221857382	4.2715036642689634e-107	MoAM1, IL1R2	SERPINA1
181502	1.3829315770855206e-106	0.97583866	0.4131082423038729	0.2570162939099188	1.3829315770855206e-106	MoAM1, IL1R2	IL10RA
181503	1.3857445489722882e-106	1.8074359	0.27635125549723366	0.12331949693327551	1.3857445489722882e-106	MoAM1, IL1R2	RIN2
181504	4.210167900640957e-103	1.7409225	0.24655979571570436	0.08075707824794003	4.210167900640957e-103	MoAM1, IL1R2	OLFML2B
181505	2.1252988235915287e-102	0.6615051	0.5955454674421904	0.45176878755963074	2.1252988235915287e-102	MoAM1, IL1R2	CALM3
181506	4.381252664853913e-102	0.7092326	0.5776705915732728	0.4656464903041943	4.381252664853913e-102	MoAM1, IL1R2	SLC3A2
181507	8.828815492552107e-102	0.7221358	0.5695843382040006	0.44160832662164673	8.828815492552107e-102	MoAM1, IL1R2	HSPE1
181508	2.2870405805491034e-100	0.89975375	0.4497091786068946	0.3132705532494889	2.2870405805491034e-100	MoAM1, IL1R2	SMAP2
181509	2.7387641443722203e-99	1.4676474	0.30373102567740107	0.1597794436528096	2.7387641443722203e-99	MoAM1, IL1R2	SIGLEC9
181510	3.653617453028e-99	0.91947496	0.4644630444034615	0.37398550275695436	3.653617453028e-99	MoAM1, IL1R2	SDHB
181511	7.2721108691568925e-99	1.0150825	0.43821818697687615	0.31447865683662724	7.2721108691568925e-99	MoAM1, IL1R2	ZNF638
181513	1.6181126452621272e-97	1.4792206	0.3016030642644347	0.1565888111021622	1.6181126452621272e-97	MoAM1, IL1R2	P2RX7
181514	1.7940027403144875e-97	0.7906004	0.5280181586040573	0.4171364847283316	1.7940027403144875e-97	MoAM1, IL1R2	RRBP1
181515	2.096191981429789e-97	0.76084685	0.5247552844375089	0.4110030357474754	2.096191981429789e-97	MoAM1, IL1R2	CASP1
181516	2.1556608014092893e-97	3.226925	0.18839551709462335	0.03069822191933585	2.1556608014092893e-97	MoAM1, IL1R2	SAMD4A
181517	3.5687702547929024e-97	0.71145356	0.543481344871613	0.3969704479276377	3.5687702547929024e-97	MoAM1, IL1R2	APBB1IP
181518	2.7042633174149563e-96	0.68491036	0.5803660093630302	0.40421906945046776	2.7042633174149563e-96	MoAM1, IL1R2	ZFP36L1
181519	4.822716718500536e-96	1.0845886	0.3976450560363172	0.2792577907192863	4.822716718500536e-96	MoAM1, IL1R2	P2RX4
181520	3.4282938376796484e-95	1.7293499	0.27237906085969643	0.12895731367325444	3.4282938376796484e-95	MoAM1, IL1R2	NR1H3
181521	4.65969792372488e-95	1.0456382	0.4321180309263725	0.29846354005328046	4.65969792372488e-95	MoAM1, IL1R2	DNAJB1
181522	1.2137995692540238e-94	0.5873406	0.6023549439636828	0.4859364351651075	1.2137995692540238e-94	MoAM1, IL1R2	SCAND1
181523	1.356103944795691e-94	0.5053317	0.6423606185274507	0.5108109782541355	1.356103944795691e-94	MoAM1, IL1R2	PSMB8
181525	9.436247102744958e-94	0.91901404	0.4643211803092637	0.357164983582182	9.436247102744958e-94	MoAM1, IL1R2	OGFR
181526	1.3294554571129612e-93	0.60902447	0.6775429138884949	0.5738492038907131	1.3294554571129612e-93	MoAM1, IL1R2	BRI3
181527	2.9721675452716054e-93	3.5306766	0.1776138459355937	0.022520289944860914	2.9721675452716054e-93	MoAM1, IL1R2	SAP30
181528	3.1378653006249995e-93	1.8059815	0.24315505745495816	0.09184684963756892	3.1378653006249995e-93	MoAM1, IL1R2	PHC2
181529	6.613334286739203e-93	0.88188845	0.4969499219747482	0.3696177436342234	6.613334286739203e-93	MoAM1, IL1R2	HSPH1
181530	1.048515781344275e-92	0.8458309	0.46503050078025254	0.3602936621027198	1.048515781344275e-92	MoAM1, IL1R2	UBE2A
181531	1.4458893794228267e-92	2.2324173	0.22201730741949213	0.0727030543336844	1.4458893794228267e-92	MoAM1, IL1R2	RAPGEF2
181532	1.8687429990328494e-91	1.7584469	0.277911760533409	0.13812651012948393	1.8687429990328494e-91	MoAM1, IL1R2	HSPA1B
181534	1.3704750296984608e-90	3.0759692	0.18640941977585473	0.03488011895173781	1.3704750296984608e-90	MoAM1, IL1R2	IL27
181535	2.3030338333371323e-90	0.7111265	0.531139168676408	0.42088470354996593	2.3030338333371323e-90	MoAM1, IL1R2	CARD16
181536	4.55844997168739e-90	1.0816956	0.3897006667612427	0.27870020444829935	4.55844997168739e-90	MoAM1, IL1R2	ACOT13
181537	7.747293399730986e-90	1.2820554	0.2885515675982409	0.13648472833157796	7.747293399730986e-90	MoAM1, IL1R2	EMP1
181538	1.0065132473059315e-89	0.6194121	0.5789473684210527	0.4710055139086798	1.0065132473059315e-89	MoAM1, IL1R2	FLOT1
181539	1.2767457141953764e-89	1.2142591	0.3641651298056462	0.24654606282138652	1.2767457141953764e-89	MoAM1, IL1R2	SLC43A2
181540	1.4127680955360065e-89	1.2572697	0.3176337069087814	0.1746484108791277	1.4127680955360065e-89	MoAM1, IL1R2	METRNL
181541	2.5934648863853178e-89	1.145939	0.4802099588594127	0.37826033083452076	2.5934648863853178e-89	MoAM1, IL1R2	HSPA1A
181542	9.054810306366049e-89	0.56231254	0.6254787913179174	0.518865002168391	9.054810306366049e-89	MoAM1, IL1R2	PGD
181543	1.511738805429573e-88	1.2592809	0.3426017874875869	0.2272783594572827	1.511738805429573e-88	MoAM1, IL1R2	SCIMP
181544	2.787528889510752e-88	2.2192578	0.20229819832600368	0.05058546558453628	2.787528889510752e-88	MoAM1, IL1R2	P2RY6
181545	5.353000560137959e-87	0.7073571	0.5210668179883672	0.42438510625116166	5.353000560137959e-87	MoAM1, IL1R2	IFNGR1
181546	9.64940811341807e-87	0.8530944	0.4576535678819691	0.35168205191747726	9.64940811341807e-87	MoAM1, IL1R2	EMILIN2
181547	1.3410362854632316e-86	1.8569822	0.23464321180309264	0.08989529768911468	1.3410362854632316e-86	MoAM1, IL1R2	ATP13A2
181548	1.5839287578358906e-86	0.791942	0.48063555114200596	0.3884517687875596	1.5839287578358906e-86	MoAM1, IL1R2	MRPL27
181549	4.255535940834967e-86	1.0716445	0.3563626046247695	0.22783594572826962	4.255535940834967e-86	MoAM1, IL1R2	PPP2R2A
181550	4.635566938744326e-85	1.8182663	0.2193218896297347	0.070782479400285	4.635566938744326e-85	MoAM1, IL1R2	SMIM3
181551	3.186534439272477e-84	0.6919535	0.5308554404880125	0.43445263614398116	3.186534439272477e-84	MoAM1, IL1R2	CHMP4B
181552	8.497743672212886e-84	1.1573386	0.33820400056745636	0.20965243789108481	8.497743672212886e-84	MoAM1, IL1R2	ICAM1
181553	1.7965061958920718e-83	1.6757082	0.2467016598099021	0.10584846044235177	1.7965061958920718e-83	MoAM1, IL1R2	DOCK4
181554	3.1476342220415843e-83	0.9997868	0.3915448999858136	0.2850814695495942	3.1476342220415843e-83	MoAM1, IL1R2	RTCB
181555	3.613334576459567e-83	1.041565	0.38232373386295926	0.2677343411188898	3.613334576459567e-83	MoAM1, IL1R2	PARP12
181556	6.761755507399981e-83	1.0950668	0.3705490140445453	0.24595749953534476	6.761755507399981e-83	MoAM1, IL1R2	FKBP4
181557	2.360076918795546e-82	1.3967981	0.28656547027947227	0.15420358094294034	2.360076918795546e-82	MoAM1, IL1R2	TRAFD1
181558	3.6374446899390955e-82	1.0866569	0.36217903248687755	0.24465646490304194	3.6374446899390955e-82	MoAM1, IL1R2	KLF3
181559	1.1747653330695756e-81	0.871659	0.4423322457086111	0.33613159035995294	1.1747653330695756e-81	MoAM1, IL1R2	CEP170
181560	2.96011509079874e-81	1.2197362	0.3305433394807774	0.2098382999814138	2.96011509079874e-81	MoAM1, IL1R2	RASGEF1B
181561	6.659427280986612e-80	0.5377888	0.5823521066817988	0.4841397682919274	6.659427280986612e-80	MoAM1, IL1R2	UBE2L3
181562	9.87728593867896e-80	1.0315406	0.3867215207830898	0.27804968713214795	9.87728593867896e-80	MoAM1, IL1R2	TNFAIP2
181563	1.1247070580249927e-79	1.118719	0.33933891332103844	0.22191933585279722	1.1247070580249927e-79	MoAM1, IL1R2	TMEM60
181564	1.6211565139137307e-79	0.5662966	0.5871754858845226	0.4889102286103711	1.6211565139137307e-79	MoAM1, IL1R2	SNX2
181565	4.034525810173398e-79	2.1704898	0.20201447013760818	0.061892076079548976	4.034525810173398e-79	MoAM1, IL1R2	SIGLEC14
181566	1.2110611945610196e-78	0.97591853	0.35948361469712015	0.23254445201660368	1.2110611945610196e-78	MoAM1, IL1R2	XRN1
181567	1.578153866094519e-78	1.0155177	0.36728613987799685	0.24685583297193484	1.578153866094519e-78	MoAM1, IL1R2	ITGA5
181568	3.5198993237186667e-78	1.0772654	0.3264292807490424	0.19487640170993123	3.5198993237186667e-78	MoAM1, IL1R2	UBE2S
181569	3.8341782714947514e-78	0.6334935	0.5257483330968932	0.4396567746731925	3.8341782714947514e-78	MoAM1, IL1R2	CHMP5
181571	9.775440698242362e-77	1.4992678	0.2559228259327564	0.1231026578278917	9.775440698242362e-77	MoAM1, IL1R2	UBE2F
181572	9.832333055742135e-77	1.6762118	0.23350829904951056	0.09779443652809615	9.832333055742135e-77	MoAM1, IL1R2	B4GALT5
181573	1.4565080679829993e-76	1.2831684	0.30330543339480776	0.18316709001920575	1.4565080679829993e-76	MoAM1, IL1R2	FMNL2
181574	3.115703033551083e-76	1.9970491	0.20144701376081714	0.06142742085372654	3.115703033551083e-76	MoAM1, IL1R2	OTOF
181575	4.340107862975074e-76	1.2605566	0.30103560788764366	0.17594944551143052	4.340107862975074e-76	MoAM1, IL1R2	CGAS
181577	5.056888780855853e-76	1.5592357	0.2597531564760959	0.13307725667554673	5.056888780855853e-76	MoAM1, IL1R2	TLR1
181580	6.67186655596127e-76	1.3626467	0.27209533267130087	0.14035685521343164	6.67186655596127e-76	MoAM1, IL1R2	BMP2K
181581	9.708759809376851e-76	0.78713906	0.45510001418640944	0.33597670528467877	9.708759809376851e-76	MoAM1, IL1R2	OPTN
181582	1.5492758239171448e-75	1.5639628	0.25039012625904383	0.11941639303636702	1.5492758239171448e-75	MoAM1, IL1R2	PITPNA
181583	2.2774847550637147e-75	0.58533484	0.5544048801248403	0.45557896041137474	2.2774847550637147e-75	MoAM1, IL1R2	PSMB2
181584	2.396362658786096e-75	1.000273	0.33905518513264293	0.2127811164116226	2.396362658786096e-75	MoAM1, IL1R2	NT5C3A
181585	1.4438792859274822e-74	0.9208455	0.40601503759398494	0.29970262065547365	1.4438792859274822e-74	MoAM1, IL1R2	DDX60L
181586	3.2804638757464812e-74	1.0060534	0.36941410129096325	0.2621275013939657	3.2804638757464812e-74	MoAM1, IL1R2	ABHD12
181587	9.5513296879977e-74	2.4800053	0.18087672010214215	0.04305805092621275	9.5513296879977e-74	MoAM1, IL1R2	S100A12
181588	8.436381615261118e-73	1.2261885	0.28585614980848345	0.1592528343968775	8.436381615261118e-73	MoAM1, IL1R2	TWF1
181590	1.641879189637599e-72	1.2197827	0.28656547027947227	0.15813766185490366	1.641879189637599e-72	MoAM1, IL1R2	ABCA1
181591	2.858032011945715e-72	1.0550258	0.3474251666903107	0.24087726906635276	2.858032011945715e-72	MoAM1, IL1R2	ATP6V1C1
181592	3.30298392200812e-72	0.756686	0.4667328699106256	0.34356607397311195	3.30298392200812e-72	MoAM1, IL1R2	MACF1
181593	6.517909120888546e-72	0.8638375	0.37012342176195207	0.24189951056316214	6.517909120888546e-72	MoAM1, IL1R2	UTRN
181595	6.962998063502868e-72	0.8191533	0.3904099872322315	0.26482250170373584	6.962998063502868e-72	MoAM1, IL1R2	NASP
181596	4.2287017139344805e-71	3.3814812	0.15448999858135906	0.018121553807075152	4.2287017139344805e-71	MoAM1, IL1R2	SARS-CoV-2-S
181597	7.206325472007097e-71	0.566916	0.5538374237480493	0.4500030977015055	7.206325472007097e-71	MoAM1, IL1R2	PSMA5
181598	7.836888416698192e-71	0.76314217	0.45538374237480495	0.36264791524688683	7.836888416698192e-71	MoAM1, IL1R2	SNX1
181599	2.5462848587591986e-70	0.946668	0.3016030642644347	0.16253639799268943	2.5462848587591986e-70	MoAM1, IL1R2	GALM
181600	3.3993542404176335e-70	0.7554096	0.4521208682082565	0.3654978006319311	3.3993542404176335e-70	MoAM1, IL1R2	PSMB7
181601	4.1090330533431276e-70	0.7670921	0.44602071215775285	0.3576606158230593	4.1090330533431276e-70	MoAM1, IL1R2	CYSTM1
181602	7.461798682676147e-70	0.77270794	0.4240317775571003	0.3115977944365281	7.461798682676147e-70	MoAM1, IL1R2	MTHFD2
181604	6.008296905371047e-69	1.7058748	0.22088239466591006	0.09271420605910415	6.008296905371047e-69	MoAM1, IL1R2	ITSN1
181605	9.35244275395157e-69	0.76791495	0.4492835863243013	0.35180595997769654	9.35244275395157e-69	MoAM1, IL1R2	APOL6
181606	1.3866934638794548e-68	0.939202	0.3638814016172507	0.25881296078309896	1.3866934638794548e-68	MoAM1, IL1R2	NSFL1C
181607	1.4576708744566047e-68	1.0680116	0.32671300893743793	0.2086921504243851	1.4576708744566047e-68	MoAM1, IL1R2	DUSP6
181608	5.175531510003497e-68	1.4756911	0.26329975883103984	0.1472957065857134	5.175531510003497e-68	MoAM1, IL1R2	LILRA6
181609	7.541219734959695e-68	1.1167706	0.28358632430131936	0.15485409825909174	7.541219734959695e-68	MoAM1, IL1R2	RNASE6
181610	3.858169135052687e-67	1.1806254	0.2959285004965243	0.18028622761910662	3.858169135052687e-67	MoAM1, IL1R2	CUL1
181611	4.366344326993183e-67	1.177737	0.23010356078876437	0.0930859302397621	4.366344326993183e-67	MoAM1, IL1R2	PTGER2
181612	8.774346799301186e-67	0.83872896	0.3881401617250674	0.27036738739855026	8.774346799301186e-67	MoAM1, IL1R2	RAP2B
181613	2.4419398550492494e-66	1.9332088	0.19435380905092922	0.06511368564525122	2.4419398550492494e-66	MoAM1, IL1R2	SEMA4A
181614	3.940088627016041e-66	0.9763942	0.3488438076322883	0.2403816368254755	3.940088627016041e-66	MoAM1, IL1R2	ETV6
181615	5.008068245898309e-66	2.8322723	0.1676833593417506	0.03971253330029118	5.008068245898309e-66	MoAM1, IL1R2	CASP5
181616	6.24088207772544e-66	1.1361799	0.29862391828628176	0.1719224335543027	6.24088207772544e-66	MoAM1, IL1R2	FN1
181618	4.2718892809252955e-65	3.5409725	0.1447013760817137	0.014125518865002169	4.2718892809252955e-65	MoAM1, IL1R2	SARS-CoV-2-ORF8
181619	1.3266568490603227e-64	0.92840624	0.366009363030217	0.2626541106498978	1.3266568490603227e-64	MoAM1, IL1R2	SERTAD1
181620	4.019103049686909e-64	1.2343848	0.28358632430131936	0.16997088160584847	4.019103049686909e-64	MoAM1, IL1R2	PACSIN2
181621	5.366912860240952e-64	1.1312622	0.30202865654702793	0.18951737810544575	5.366912860240952e-64	MoAM1, IL1R2	TLR4
181622	2.615269793363085e-63	1.464703	0.22769187118740247	0.10343225326807509	2.615269793363085e-63	MoAM1, IL1R2	HELZ2
181624	9.333336104024387e-63	0.9508189	0.33252943679954605	0.21603370299237964	9.333336104024387e-63	MoAM1, IL1R2	FPR3
181625	1.969737998922918e-62	0.8489732	0.39849624060150374	0.30679635710302955	1.969737998922918e-62	MoAM1, IL1R2	MGLL
181626	2.1058832579142397e-62	0.73324895	0.4533976450560363	0.3712905024471842	2.1058832579142397e-62	MoAM1, IL1R2	THEMIS2
181627	3.626432531884115e-62	2.8445778	0.15236203716839267	0.02502942816430209	3.626432531884115e-62	MoAM1, IL1R2	TMIGD3
181628	4.690506097694022e-61	1.1160692	0.3169243864377926	0.21690105941391488	4.690506097694022e-61	MoAM1, IL1R2	SQOR
181629	4.847250313096909e-61	0.64898884	0.4660235494396368	0.3754414224645313	4.847250313096909e-61	MoAM1, IL1R2	SLC7A7
181631	8.883720768027572e-61	1.1086185	0.2912469853879983	0.1797286413481197	8.883720768027572e-61	MoAM1, IL1R2	ARL8A
181632	1.0992987742397921e-60	1.6088356	0.21464037452120868	0.09386035561613283	1.0992987742397921e-60	MoAM1, IL1R2	PFKFB3
181633	1.8604746901078737e-60	1.6148138	0.21790324868775712	0.0990025401152345	1.8604746901078737e-60	MoAM1, IL1R2	NEXN
181634	3.3328194352727323e-60	1.0796664	0.3082706766917293	0.2042314602564897	3.3328194352727323e-60	MoAM1, IL1R2	SPART
181635	6.51560495617479e-60	1.0667337	0.2884097035040431	0.17585651446626602	6.51560495617479e-60	MoAM1, IL1R2	IFIT5
181636	8.769165586994836e-60	1.1561006	0.2953610441197333	0.19280094170125767	8.769165586994836e-60	MoAM1, IL1R2	STAC3
181638	4.613986376423413e-58	1.6667364	0.1957724499929068	0.07440679016170001	4.613986376423413e-58	MoAM1, IL1R2	SPHK1
181639	1.0118053374231371e-57	1.0229455	0.31295219180025535	0.21148008177931973	1.0118053374231371e-57	MoAM1, IL1R2	RRAGC
181640	3.027122333682846e-57	1.0705136	0.2959285004965243	0.1867914007806208	3.027122333682846e-57	MoAM1, IL1R2	CYTH4
181641	3.396773792430078e-57	0.9654827	0.3539509150234076	0.2667740536521901	3.396773792430078e-57	MoAM1, IL1R2	EHD4
181642	4.173509039064822e-57	4.8303947	0.1273939565895872	0.0052041385292113254	4.173509039064822e-57	MoAM1, IL1R2	CEMIP
181643	5.033157699098919e-57	1.1242589	0.28287700383033054	0.17427668669846974	5.033157699098919e-57	MoAM1, IL1R2	PTPA
181644	1.053089879993988e-56	3.1069906	0.13987799687898994	0.01815253082212998	1.053089879993988e-56	MoAM1, IL1R2	EDNRB
181645	1.6399332085255984e-56	0.889926	0.33451553411831464	0.22994238275199802	1.6399332085255984e-56	MoAM1, IL1R2	DDIT3
181646	1.7863152911097678e-56	1.9347926	0.18839551709462335	0.07199058298742333	1.7863152911097678e-56	MoAM1, IL1R2	RNF19B
181647	2.3604421849467383e-56	2.2237575	0.16683217477656406	0.047766557214546805	2.3604421849467383e-56	MoAM1, IL1R2	LRRK2
181648	1.3859023084055795e-55	1.9119856	0.178039438218187	0.05981661607087541	1.3859023084055795e-55	MoAM1, IL1R2	AIFM2
181649	1.5655288066549729e-55	1.0890841	0.2950773159313378	0.19500030977015054	1.5655288066549729e-55	MoAM1, IL1R2	MICU1
181650	2.301605929481274e-55	0.8058931	0.4131082423038729	0.33015302645437083	2.301605929481274e-55	MoAM1, IL1R2	YWHAG
181651	2.527764760148503e-55	1.8209616	0.19080720669598525	0.07558391673378353	2.527764760148503e-55	MoAM1, IL1R2	DHX58
181652	5.1430383579160575e-55	0.5251915	0.5250390126259044	0.457716374450158	5.1430383579160575e-55	MoAM1, IL1R2	TMEM179B
181653	1.2018497729990405e-54	1.0825852	0.2966378209675131	0.19943002292299114	1.2018497729990405e-54	MoAM1, IL1R2	FBXO6
181654	1.9394455408405382e-54	0.6460589	0.4536813732444318	0.34387584412366023	1.9394455408405382e-54	MoAM1, IL1R2	HIF1A
181655	3.7004494646417e-54	2.1029482	0.1649879415519932	0.047456787063998515	3.7004494646417e-54	MoAM1, IL1R2	GAL3ST4
181656	5.310969753286033e-53	2.0143843	0.16371116470421337	0.04696115482312124	5.310969753286033e-53	MoAM1, IL1R2	ARHGAP12
181657	9.348418004965503e-53	0.7657096	0.39438218186976876	0.3117217024967474	9.348418004965503e-53	MoAM1, IL1R2	IDH1
181658	1.082685099635262e-52	1.1298285	0.2810327706057597	0.17969766433306486	1.082685099635262e-52	MoAM1, IL1R2	ASGR1
181659	1.3222050959438596e-52	2.307346	0.15690168818272096	0.04132333808314231	1.3222050959438596e-52	MoAM1, IL1R2	SLC22A18AS
181660	2.9633562717059354e-52	0.71287286	0.7532983401900979	0.5759246638993867	2.9633562717059354e-52	MoAM1, IL1R2	SPI1
181661	3.4046216335743276e-52	0.9416151	0.32671300893743793	0.23610680874790904	3.4046216335743276e-52	MoAM1, IL1R2	RALB
181662	4.373423838615032e-52	1.0090345	0.2987657823804795	0.19955393098321045	4.373423838615032e-52	MoAM1, IL1R2	PAK1
181663	1.4305791399183786e-51	3.320387	0.12980564619094906	0.013660863639179729	1.4305791399183786e-51	MoAM1, IL1R2	CXCL9
181664	1.4504983749978695e-51	0.66112095	0.44304156617959994	0.37091877826652625	1.4504983749978695e-51	MoAM1, IL1R2	STX7
181665	3.017669727510587e-51	0.526316	0.5092920981699531	0.4354748776407905	3.017669727510587e-51	MoAM1, IL1R2	PSMA3
181666	3.6784250104046167e-50	1.9373616	0.18598382749326145	0.0788365033145406	3.6784250104046167e-50	MoAM1, IL1R2	CD274
181667	3.9145734592789903e-50	0.95602614	0.31805929919137466	0.23121244036924601	3.9145734592789903e-50	MoAM1, IL1R2	ACOT9
181669	8.701123673905152e-50	1.7467432	0.1734997872038587	0.06059104144724614	8.701123673905152e-50	MoAM1, IL1R2	GAS7
181670	8.867122640378066e-50	1.9975239	0.15917151368988508	0.04593891332631188	8.867122640378066e-50	MoAM1, IL1R2	KLHDC7B
181671	1.3162052016142108e-49	0.6979073	0.4254504184990779	0.3464779133882659	1.3162052016142108e-49	MoAM1, IL1R2	GK
181673	1.4152366791462095e-49	1.0158802	0.31976166832174774	0.2364475559135122	1.4152366791462095e-49	MoAM1, IL1R2	STX11
181675	3.3071434220395435e-49	0.7277922	0.3675698680663924	0.27182330710612723	3.3071434220395435e-49	MoAM1, IL1R2	AP1S2
181676	3.51941138183598e-49	2.2883577	0.14640374521208682	0.033269314168886684	3.51941138183598e-49	MoAM1, IL1R2	TPST1
181678	4.348047822280255e-49	1.3385869	0.19704922684068663	0.08366891766309398	4.348047822280255e-49	MoAM1, IL1R2	PLXNC1
181680	1.5542411183111448e-48	0.7028075	0.3897006667612427	0.30509262127501396	1.5542411183111448e-48	MoAM1, IL1R2	RAB8B
181681	2.3133379173667803e-48	0.52792114	0.5040431266846361	0.4270801065609318	2.3133379173667803e-48	MoAM1, IL1R2	PSMD7
181683	4.3631048749683914e-48	1.5029025	0.21024258760107817	0.10659190880366767	4.3631048749683914e-48	MoAM1, IL1R2	RNF144B
181684	1.0845757297755992e-47	3.3313606	0.12512413108242304	0.013691840654234557	1.0845757297755992e-47	MoAM1, IL1R2	TGM1
181685	1.0918930800456738e-47	1.4242775	0.19463753723932473	0.08534167647605477	1.0918930800456738e-47	MoAM1, IL1R2	APOL3
181686	1.3839688511582044e-47	0.9425346	0.31224287132926654	0.22396381884641595	1.3839688511582044e-47	MoAM1, IL1R2	RAB32
181687	2.518044714845372e-47	0.81464154	0.3719676549865229	0.3030171612663404	2.518044714845372e-47	MoAM1, IL1R2	CD86
181688	5.206296791504835e-47	0.8136687	0.36459072208823945	0.2884269871755158	5.206296791504835e-47	MoAM1, IL1R2	RAB5C
181689	9.49958443850012e-47	1.2889222	0.2224428997020854	0.11774363422340624	9.49958443850012e-47	MoAM1, IL1R2	SBNO2
181690	1.610608444528049e-46	2.913417	0.12299616966945666	0.012204943931602751	1.610608444528049e-46	MoAM1, IL1R2	DNAAF1
181691	1.6436093094267018e-46	0.8907024	0.3034472974890055	0.20779381698779506	1.6436093094267018e-46	MoAM1, IL1R2	GNA13
181692	1.8915229912891395e-46	0.6058968	0.4594978011065399	0.3861594696735023	1.8915229912891395e-46	MoAM1, IL1R2	JOSD2
181693	3.642815509209907e-46	1.5111251	0.195063129521918	0.09048386097515643	3.642815509209907e-46	MoAM1, IL1R2	ADGRE2
181694	5.420496735451191e-46	1.9100565	0.15477372676975457	0.04562914317576358	5.420496735451191e-46	MoAM1, IL1R2	ENPP2
181695	1.5044201258950524e-45	2.113718	0.1461200170236913	0.03720339508085001	1.5044201258950524e-45	MoAM1, IL1R2	EPHB2
181696	1.553726356244375e-45	1.4699023	0.2057029365867499	0.10454742581004894	1.553726356244375e-45	MoAM1, IL1R2	SIRPB1
181697	1.6517032135340514e-45	0.5652855	0.4775145410696553	0.4205439563843628	1.6517032135340514e-45	MoAM1, IL1R2	COA6
181698	1.6654443680385136e-45	0.8737031	0.31976166832174774	0.2317390496251781	1.6654443680385136e-45	MoAM1, IL1R2	ATP2A2
181699	2.246796739313922e-45	0.65306276	0.4131082423038729	0.3318877392974413	2.246796739313922e-45	MoAM1, IL1R2	IRF2
181700	2.3085183639962968e-45	0.61896205	0.45595119875159595	0.3896908493897528	2.3085183639962968e-45	MoAM1, IL1R2	TNFRSF1A
181701	2.5846783892067166e-45	0.5684127	0.4766633565044687	0.41298556471098447	2.5846783892067166e-45	MoAM1, IL1R2	AGTRAP
181702	2.6787831641822432e-45	0.9943042	0.2767768477798269	0.1833219750944799	2.6787831641822432e-45	MoAM1, IL1R2	CDS2
181705	8.419639629843086e-45	0.6519837	0.43495531281032773	0.3644445821200669	8.419639629843086e-45	MoAM1, IL1R2	FNDC3B
181706	1.0399143519439783e-44	1.3298031	0.1981841395942687	0.09302397620965244	1.0399143519439783e-44	MoAM1, IL1R2	LPAR6
181707	1.3329402944879422e-44	1.371537	0.21066817988367145	0.11089771389628895	1.3329402944879422e-44	MoAM1, IL1R2	CPNE8
181708	2.491085371712211e-44	1.0881972	0.2658533125265995	0.17430766371352457	2.491085371712211e-44	MoAM1, IL1R2	NADK
181709	2.7203707959468073e-44	0.9594351	0.2617392537948645	0.16046093798401587	2.7203707959468073e-44	MoAM1, IL1R2	AP2A2
181710	3.302523675886786e-44	1.2585614	0.2248545893034473	0.12641719843875845	3.302523675886786e-44	MoAM1, IL1R2	WASHC2A
181711	4.4137104622073367e-44	0.6434782	0.5637679103418924	0.4338330958428846	4.4137104622073367e-44	MoAM1, IL1R2	C1QB
181713	9.446321192146863e-44	1.0336982	0.2337920272379061	0.12877145158292547	9.446321192146863e-44	MoAM1, IL1R2	LMNB1
181714	1.107341148774144e-43	1.0077533	0.25166690310682366	0.14999070689548355	1.107341148774144e-43	MoAM1, IL1R2	PLTP
181715	1.1130610282686514e-43	2.3031526	0.13675698680663925	0.0303264977386779	1.1130610282686514e-43	MoAM1, IL1R2	HAPLN3
181717	1.751195428748143e-43	0.81564647	0.35111363313945243	0.2814571587881792	1.751195428748143e-43	MoAM1, IL1R2	MSRB2
181718	2.154893719782371e-43	1.5939668	0.1577528727479075	0.05074035065981042	2.154893719782371e-43	MoAM1, IL1R2	IL10
181719	2.764518514950565e-43	1.0457941	0.2623067101716556	0.1689486401090391	2.764518514950565e-43	MoAM1, IL1R2	WDFY2
181720	3.0192358064348836e-43	1.1625813	0.23152220173074195	0.13270553249488878	3.0192358064348836e-43	MoAM1, IL1R2	PHLDA2
181721	3.3741720087618303e-43	1.2230202	0.870194353809051	0.5953472523387646	3.3741720087618303e-43	MoAM1, IL1R2	CST3
181722	6.329713211559388e-43	0.9853153	0.24329692154915591	0.14429093612539495	6.329713211559388e-43	MoAM1, IL1R2	RTP4
181723	6.938127647937445e-43	3.8708212	0.11576110086537097	0.010470231088532308	6.938127647937445e-43	MoAM1, IL1R2	KCTD14
181724	7.888377073856434e-43	1.0856696	0.21676833593417505	0.11142432315222105	7.888377073856434e-43	MoAM1, IL1R2	FCGR2B
181725	7.919384966862212e-43	1.0420766	0.2755000709320471	0.1890217458645685	7.919384966862212e-43	MoAM1, IL1R2	RNF135
181726	8.40840614552412e-43	1.2500457	0.21506596680380197	0.11619478347066477	8.40840614552412e-43	MoAM1, IL1R2	RRAS
181727	8.503091638181365e-43	2.4609718	0.14172223010356078	0.03862833777337216	8.503091638181365e-43	MoAM1, IL1R2	FCGR3B
181728	8.98105071959212e-43	1.3775918	0.203291246985388	0.10426863267455548	8.98105071959212e-43	MoAM1, IL1R2	ELMO2
181729	1.616909936765694e-42	0.64965934	0.4158036600936303	0.33383929124589556	1.616909936765694e-42	MoAM1, IL1R2	CSF1R
181730	1.821992419847006e-42	1.1605705	0.2081146261881118	0.10374202341862337	1.821992419847006e-42	MoAM1, IL1R2	CD180
181731	1.9155661267419508e-42	0.9990837	0.2946517236487445	0.21336967969766432	1.9155661267419508e-42	MoAM1, IL1R2	ODF3B
181732	2.6754466645555465e-42	0.7651199	0.3482763512554972	0.2683538814199864	2.6754466645555465e-42	MoAM1, IL1R2	CRYBG1
181733	4.326599255465378e-42	0.7440185	0.3620371683926798	0.28548417074530696	4.326599255465378e-42	MoAM1, IL1R2	MBD4
181734	5.64941467435785e-42	3.3488126	0.11689601361895305	0.012421783036986557	5.64941467435785e-42	MoAM1, IL1R2	SARS-CoV-2-ORF7a
181735	9.281578852356077e-42	1.9014332	0.1567598240885232	0.05504615575243169	9.281578852356077e-42	MoAM1, IL1R2	CD72
181736	1.0676826881894478e-41	1.7340453	0.17718825365300042	0.07812403196827954	1.0676826881894478e-41	MoAM1, IL1R2	MIR3945HG
181737	1.0847091914953291e-41	1.5179756	0.19378635267413818	0.09661730995601264	1.0847091914953291e-41	MoAM1, IL1R2	LIMK2
181738	1.164318703053829e-41	0.6318762	0.42772024400624203	0.36066538628337774	1.164318703053829e-41	MoAM1, IL1R2	GNS
181739	1.2069511899389522e-41	0.9812475	0.24485742658533124	0.1469859364351651	1.2069511899389522e-41	MoAM1, IL1R2	CD2AP
181741	1.696098669074417e-41	0.6702545	0.3755142573414669	0.29443652809615267	1.696098669074417e-41	MoAM1, IL1R2	NUB1
181743	2.4643290060546355e-41	0.5247866	0.47794013335224855	0.4134192429217521	2.4643290060546355e-41	MoAM1, IL1R2	VPS35
181744	2.4890089800717556e-41	0.69551104	0.37423748049368705	0.2919583668917663	2.4890089800717556e-41	MoAM1, IL1R2	UBR4
181746	3.051971001685558e-41	0.74224675	0.3533834586466165	0.2743634223406233	3.051971001685558e-41	MoAM1, IL1R2	RB1
181747	4.0242163994499726e-41	4.635491	0.10880976024968081	0.005513908679759618	4.0242163994499726e-41	MoAM1, IL1R2	CYP19A1
181748	4.4748123743362093e-41	0.80626607	0.23634558093346575	0.12936001486896723	4.4748123743362093e-41	MoAM1, IL1R2	GIMAP6
181750	7.201914047089187e-41	1.1267314	0.24655979571570436	0.1582925469301778	7.201914047089187e-41	MoAM1, IL1R2	AGFG1
181751	8.929661224309376e-41	0.77759856	0.3606185274507022	0.29211325196704047	8.929661224309376e-41	MoAM1, IL1R2	MIIP
181752	1.0450454471539012e-40	0.6752378	0.38473542346432116	0.31652313983024594	1.0450454471539012e-40	MoAM1, IL1R2	EIF4A3
181754	2.218984650047441e-40	0.9568519	0.2923818981415804	0.21213059909547116	2.218984650047441e-40	MoAM1, IL1R2	LRRC25
181755	2.5668333250584294e-40	1.3489046	0.17846503050078025	0.07626541106498978	2.5668333250584294e-40	MoAM1, IL1R2	TRPM2
181756	2.8220636061773435e-40	1.1704406	0.22556390977443608	0.1303822563657766	2.8220636061773435e-40	MoAM1, IL1R2	SOCS3
181757	4.92418167190914e-40	3.0902126	0.11845651865512839	0.01672758812960783	4.92418167190914e-40	MoAM1, IL1R2	FZD2
181758	5.008937492947731e-40	0.8987252	0.22641509433962265	0.12304070379778205	5.008937492947731e-40	MoAM1, IL1R2	ST8SIA4
181759	1.0416913569284964e-39	1.099165	0.2474109802808909	0.15900501827643887	1.0416913569284964e-39	MoAM1, IL1R2	SLC25A19
181762	2.1679582147311356e-39	0.6845648	0.37523052915307137	0.29979555170063815	2.1679582147311356e-39	MoAM1, IL1R2	XPO1
181763	2.4122291186712985e-39	1.1300712	0.22570577386863386	0.13211696920884702	2.4122291186712985e-39	MoAM1, IL1R2	WDR26
181764	2.9081895293322332e-39	0.57909137	0.2722371967654987	0.15894306424632923	2.9081895293322332e-39	MoAM1, IL1R2	SELL
181765	3.1948645818003786e-39	0.59847957	0.4075755426301603	0.33545009602874665	3.1948645818003786e-39	MoAM1, IL1R2	PSMD11
181766	3.4652091164735925e-39	0.59443754	0.4446020712157753	0.38182268756582616	3.4652091164735925e-39	MoAM1, IL1R2	ENG
181767	3.7058781409031405e-39	3.432864	0.11377500354660236	0.013227185428412119	3.7058781409031405e-39	MoAM1, IL1R2	ASGR2
181768	5.682399638800173e-39	0.84100324	0.3238757270534828	0.24914813208599218	5.682399638800173e-39	MoAM1, IL1R2	MAP3K8
181770	7.116695619288419e-39	0.6103	0.41296637820967513	0.34322532680750883	7.116695619288419e-39	MoAM1, IL1R2	PTPN2
181771	8.379418902692188e-39	1.2472702	0.18130231238473543	0.08122173347376246	8.379418902692188e-39	MoAM1, IL1R2	NLRC5
181772	1.0354307713115897e-38	3.0162227	0.11930770322031493	0.019732358589926276	1.0354307713115897e-38	MoAM1, IL1R2	BATF2
181773	1.6094679978824027e-38	0.6922777	0.34203433111079584	0.2534539371786135	1.6094679978824027e-38	MoAM1, IL1R2	CHORDC1
181775	6.935667130713035e-38	1.0682153	0.23620371683926797	0.14534415463725917	6.935667130713035e-38	MoAM1, IL1R2	NUP62
181776	8.502709771498931e-38	0.6197126	0.3755142573414669	0.2876215847840902	8.502709771498931e-38	MoAM1, IL1R2	GADD45B
181777	8.636699713404028e-38	0.72949064	0.35863243013193363	0.2867852053776098	8.636699713404028e-38	MoAM1, IL1R2	STAT6
181779	1.0458076293654926e-37	0.90493405	0.2440062420201447	0.1475125456910972	1.0458076293654926e-37	MoAM1, IL1R2	PLA2G7
181780	1.0898761987458957e-37	2.1272097	0.1349127535820684	0.03658385477975342	1.0898761987458957e-37	MoAM1, IL1R2	CYP1B1
181781	1.1179659194326136e-37	0.776746	0.2806071783231664	0.18722507899138838	1.1179659194326136e-37	MoAM1, IL1R2	ABI3
181783	1.9131593062238276e-37	0.9520739	0.27124414810611436	0.18917663093984263	1.9131593062238276e-37	MoAM1, IL1R2	IGFLR1
181784	2.211254060888199e-37	1.3843054	0.17974180734856007	0.08385477975342295	2.211254060888199e-37	MoAM1, IL1R2	SLC38A7
181785	2.4725176704352435e-37	1.9638631	0.13902681231380337	0.041633108233690604	2.4725176704352435e-37	MoAM1, IL1R2	PANX1
181786	2.8885456722387163e-37	3.167698	0.11221449851042702	0.014001610804782851	2.8885456722387163e-37	MoAM1, IL1R2	SARS-CoV-2-M
181787	3.0303165447195146e-37	1.3712937	0.1865512838700525	0.09271420605910415	3.0303165447195146e-37	MoAM1, IL1R2	TAP2
181788	3.5456097444451615e-37	0.9497069	0.28415378067811037	0.20615203518988912	3.5456097444451615e-37	MoAM1, IL1R2	MLKL
181789	6.2402814849676274e-37	1.3246498	0.19563058589870905	0.10383495446378788	6.2402814849676274e-37	MoAM1, IL1R2	ELF4
181790	6.9261005426770646e-37	1.4906756	0.16626471839977303	0.06969828387336596	6.9261005426770646e-37	MoAM1, IL1R2	SH3PXD2B
181791	8.877711838946273e-37	3.3667963	0.108100439778692	0.010346323028312992	8.877711838946273e-37	MoAM1, IL1R2	SARS-CoV-2-ORF10
181792	9.918850429530268e-37	1.5328821	0.16555539792878424	0.0701629390991884	9.918850429530268e-37	MoAM1, IL1R2	CARM1
181793	2.6428928349625846e-36	1.3431518	0.18981415803660093	0.09810420667864445	2.6428928349625846e-36	MoAM1, IL1R2	LMO2
181794	4.531882110366496e-36	0.68294364	0.3638814016172507	0.30087974722755717	4.531882110366496e-36	MoAM1, IL1R2	NEU1
181795	4.558862183017086e-36	1.2441466	0.2064122570577387	0.11703116287714516	4.558862183017086e-36	MoAM1, IL1R2	SLC12A7
181796	6.501953860959259e-36	0.75433475	0.3397645056036317	0.27256675546744313	6.501953860959259e-36	MoAM1, IL1R2	DUSP3
181797	1.2868465519813003e-35	0.802773	0.3545183714001986	0.29719348243603244	1.2868465519813003e-35	MoAM1, IL1R2	MYOF
181798	1.9469795074596115e-35	0.5739557	0.30784508440913605	0.20968341490613965	1.9469795074596115e-35	MoAM1, IL1R2	CREM
181799	4.7597589464477633e-35	0.95540065	0.2064122570577387	0.11173409330276934	4.7597589464477633e-35	MoAM1, IL1R2	KIAA0040
181801	8.89200340355514e-35	0.78103626	0.3322457086111505	0.2613220990025401	8.89200340355514e-35	MoAM1, IL1R2	MYO1G
181802	9.506624519572131e-35	1.7626867	0.14342459923393389	0.04950127005761725	9.506624519572131e-35	MoAM1, IL1R2	HEG1
181807	1.8382595252121702e-34	0.6081134	0.40601503759398494	0.3463230283129918	1.8382595252121702e-34	MoAM1, IL1R2	ADA2
181808	3.0446451894181952e-34	0.6275718	0.365441906653426	0.2921442289820953	3.0446451894181952e-34	MoAM1, IL1R2	SAMD9
181809	6.675525604483736e-34	1.2529936	0.1885373811888211	0.09943621832600211	6.675525604483736e-34	MoAM1, IL1R2	RIC1
181810	8.381784507868824e-34	1.5744689	0.16484607745779542	0.07539805464345456	8.381784507868824e-34	MoAM1, IL1R2	CKAP4
181811	1.3618316964539198e-33	0.63865465	0.3972194637537239	0.34390682113871507	1.3618316964539198e-33	MoAM1, IL1R2	CTNNA1
181812	1.420631130462868e-33	0.6317785	0.3767910341892467	0.32315222105197944	1.420631130462868e-33	MoAM1, IL1R2	CISD2
181813	1.6588576115017743e-33	1.4934332	0.1717974180734856	0.08292546930177808	1.6588576115017743e-33	MoAM1, IL1R2	KCNE1
181815	1.810777125253048e-33	1.1510069	0.20924953894169385	0.12409392230964625	1.810777125253048e-33	MoAM1, IL1R2	APOL2
181816	2.022377049890856e-33	2.3689473	0.12143566463328131	0.028963509076265413	2.022377049890856e-33	MoAM1, IL1R2	SARS-CoV-2-Antisense
181817	4.8203070103229144e-33	0.5307449	0.45183714001986097	0.39405860851248375	4.8203070103229144e-33	MoAM1, IL1R2	NFE2L2
181818	5.3881111048648154e-33	1.1362946	0.22059866647751455	0.1387460504305805	5.3881111048648154e-33	MoAM1, IL1R2	TMEM51
181819	7.82506054915511e-33	4.6556277	0.09646758405447581	0.004367759122730934	7.82506054915511e-33	MoAM1, IL1R2	ARNT2
181820	9.569438820846876e-33	2.4480014	0.1160448290537665	0.024316956818041014	9.569438820846876e-33	MoAM1, IL1R2	GPR84
181821	1.089963606713642e-32	1.2727387	0.18711874024684352	0.10107800012390807	1.089963606713642e-32	MoAM1, IL1R2	EAF2
181822	2.5908919446952753e-32	1.141407	0.20981699531848488	0.1260764512731553	2.5908919446952753e-32	MoAM1, IL1R2	C2
181824	3.7911801253583665e-32	1.1319733	0.2081146261881118	0.12325754290316585	3.7911801253583665e-32	MoAM1, IL1R2	MXD1
181825	3.904547473778414e-32	0.56714445	0.38828202581926513	0.31714268013134256	3.904547473778414e-32	MoAM1, IL1R2	MGAT4A
181826	6.273226724620749e-32	1.444219	0.1642786210810044	0.07651322718542841	6.273226724620749e-32	MoAM1, IL1R2	IMPA2
181828	8.128264617955243e-32	0.56640124	0.4007660661086679	0.33563595811907565	8.128264617955243e-32	MoAM1, IL1R2	DDT
181830	2.861225514992072e-31	0.50517666	0.44758121719392824	0.39123970014249426	2.861225514992072e-31	MoAM1, IL1R2	RBMS1
181831	3.8563717720412563e-31	0.5383985	0.41906653426017876	0.35846601821448487	3.8563717720412563e-31	MoAM1, IL1R2	DNAJC7
181834	7.18315429448505e-31	2.914457	0.10015605050361753	0.010501208103587139	7.18315429448505e-31	MoAM1, IL1R2	ZBTB16
181838	1.0947433667159793e-30	0.9662108	0.19052347850758972	0.10247196580137538	1.0947433667159793e-30	MoAM1, IL1R2	IGFBP7
181840	1.256396063570984e-30	0.6730156	0.32912469853879983	0.2632116969208847	1.256396063570984e-30	MoAM1, IL1R2	ACSL3
181841	1.8260697105081155e-30	0.5703613	0.713860122003121	0.6221113933461372	1.8260697105081155e-30	MoAM1, IL1R2	PSAP
181842	1.8904844259716013e-30	1.9564807	0.1317917435097177	0.04485471779939285	1.8904844259716013e-30	MoAM1, IL1R2	SLC46A1
181843	2.851872916312896e-30	0.5700451	0.42658533125265996	0.3736137785762964	2.851872916312896e-30	MoAM1, IL1R2	HSPA4
181844	3.869112368097929e-30	0.6032922	0.2658533125265995	0.1750820890898953	3.869112368097929e-30	MoAM1, IL1R2	RCSD1
181845	4.76752530639771e-30	0.86376786	0.2601787487586892	0.18530450405798898	4.76752530639771e-30	MoAM1, IL1R2	PARP10
181847	8.086348042939409e-30	0.56023	0.4027521634274365	0.33405613035127935	8.086348042939409e-30	MoAM1, IL1R2	RALA
181848	1.038570802477043e-29	2.238502	0.11803092637253511	0.03131776222043244	1.038570802477043e-29	MoAM1, IL1R2	LILRA1
181849	1.06628694345402e-29	0.5796347	0.381330685203575	0.3240195774735147	1.06628694345402e-29	MoAM1, IL1R2	LYSMD2
181850	1.1119764775867e-29	0.89966923	0.253227408142999	0.17929496313735208	1.1119764775867e-29	MoAM1, IL1R2	WDFY1
181851	1.3263864509866947e-29	0.89524263	0.2596112923818981	0.18657456167523698	1.3263864509866947e-29	MoAM1, IL1R2	NRROS
181852	1.5344083841898002e-29	1.528093	0.14214782238615406	0.05544885694814448	1.5344083841898002e-29	MoAM1, IL1R2	CLEC10A
181853	1.6388563091022735e-29	1.8270425	0.13661512271244147	0.05148379902112633	1.6388563091022735e-29	MoAM1, IL1R2	STARD8
181854	1.675075281133919e-29	0.9629645	0.19704922684068663	0.11278731181463354	1.675075281133919e-29	MoAM1, IL1R2	AOAH
181856	1.98431663673976e-29	0.5522237	0.4000567456376791	0.3398178551514776	1.98431663673976e-29	MoAM1, IL1R2	CCDC12
181857	2.5865753570145115e-29	0.9297849	0.2580507873457228	0.18877392974412985	2.5865753570145115e-29	MoAM1, IL1R2	ELL2
181858	2.770944093767659e-29	0.96338075	0.22598950205702936	0.14853478718790658	2.770944093767659e-29	MoAM1, IL1R2	RIT1
181860	3.8233428156293677e-29	1.226955	0.1830046815151085	0.10163558639489499	3.8233428156293677e-29	MoAM1, IL1R2	MOV10
181862	4.8773303050289004e-29	0.5439479	0.25649028230954746	0.16433306486586952	4.8773303050289004e-29	MoAM1, IL1R2	ARID5B
181864	7.21775108741357e-29	0.8435137	0.21066817988367145	0.12325754290316585	7.21775108741357e-29	MoAM1, IL1R2	MT1X
181865	1.0155419119009957e-28	0.5959192	0.3711164704213364	0.31345641533981783	1.0155419119009957e-28	MoAM1, IL1R2	AHSA1
181866	1.3854402438202935e-28	1.0026346	0.22868491984678677	0.15513289139458522	1.3854402438202935e-28	MoAM1, IL1R2	SIGLEC7
181867	1.9461473586570425e-28	1.2848616	0.16924386437792593	0.08744811349978317	1.9461473586570425e-28	MoAM1, IL1R2	SLC15A4
181868	2.882348542350344e-28	0.5300475	0.39140303589161585	0.32820147450591663	2.882348542350344e-28	MoAM1, IL1R2	PTPN1
181870	4.036062606501696e-28	1.893498	0.1194495673145127	0.03453937178613469	4.036062606501696e-28	MoAM1, IL1R2	SDS
181872	4.546909821815282e-28	2.122427	0.11788906227833736	0.03382690043987362	4.546909821815282e-28	MoAM1, IL1R2	TNFAIP6
181873	7.4233628004357405e-28	0.7818612	0.29110512129380056	0.22817669289387274	7.4233628004357405e-28	MoAM1, IL1R2	QKI
181874	7.678003163440769e-28	0.96634907	0.22556390977443608	0.1513227185428412	7.678003163440769e-28	MoAM1, IL1R2	TLNRD1
181876	8.814030443020545e-28	1.0895828	0.18399773017449284	0.10340127625302026	8.814030443020545e-28	MoAM1, IL1R2	ZFAND2A
181878	1.2544502123501457e-27	0.8262609	0.2641509433962264	0.19363732110773807	1.2544502123501457e-27	MoAM1, IL1R2	MAP3K1
181879	1.2781987872806476e-27	0.7783715	0.277344304156618	0.2071123226565888	1.2781987872806476e-27	MoAM1, IL1R2	PLEKHO2
181880	1.3095265422094542e-27	0.57157636	0.3959426869059441	0.3479648101108977	1.3095265422094542e-27	MoAM1, IL1R2	PLIN3
181883	3.0601200246770483e-27	0.9736753	0.21549155908639522	0.13952047580695123	3.0601200246770483e-27	MoAM1, IL1R2	WASHC2C
181885	4.74469848644678e-27	0.6374318	0.34146687473400483	0.28573198686574564	4.74469848644678e-27	MoAM1, IL1R2	ABI1
181886	9.064959289104825e-27	0.52655166	0.40133352248545895	0.3473452698098011	9.064959289104825e-27	MoAM1, IL1R2	UBE3A
181887	1.1535764232645136e-26	0.6156454	0.3428855156759824	0.2854222167151973	1.1535764232645136e-26	MoAM1, IL1R2	GSDMD
181888	1.684011848142239e-26	0.8676526	0.23620371683926797	0.16213369679697665	1.684011848142239e-26	MoAM1, IL1R2	IRAK1
181889	2.623834803561936e-26	0.8300719	0.2628741665484466	0.19794312620035934	2.623834803561936e-26	MoAM1, IL1R2	HPS5
181890	2.787888125281339e-26	0.9207095	0.21066817988367145	0.13487392354872685	2.787888125281339e-26	MoAM1, IL1R2	TMEM140
181891	3.1402869485251134e-26	3.6008978	0.09107674847496099	0.009169196456229477	3.1402869485251134e-26	MoAM1, IL1R2	OLFML3
181895	6.107658516317635e-26	0.8904143	0.22286849198467867	0.14828697106746794	6.107658516317635e-26	MoAM1, IL1R2	TPM1
181896	6.345516357320152e-26	1.6261592	0.13264292807490424	0.05253701753299052	6.345516357320152e-26	MoAM1, IL1R2	LBX2-AS1
181897	7.430186600488266e-26	0.96917593	0.21520783089799972	0.14289697044792765	7.430186600488266e-26	MoAM1, IL1R2	CNP
181898	7.73558062379903e-26	1.3262267	0.16683217477656406	0.09079363112570472	7.73558062379903e-26	MoAM1, IL1R2	TDRD7
181899	8.052763376996306e-26	0.9292856	0.2231522201730742	0.1513227185428412	8.052763376996306e-26	MoAM1, IL1R2	PATL1
181900	8.327818198534226e-26	1.4096515	0.1427152787629451	0.06300724862152284	8.327818198534226e-26	MoAM1, IL1R2	ATF3
181901	8.515246484961395e-26	0.637481	0.3265711448432402	0.2677653181339446	8.515246484961395e-26	MoAM1, IL1R2	HEBP2
181902	8.799527683406135e-26	2.3723626	0.1020002837281884	0.02075460008673564	8.799527683406135e-26	MoAM1, IL1R2	SLCO4A1
181904	1.030941124604146e-25	0.6993684	0.28982834444602074	0.22628709497552815	1.030941124604146e-25	MoAM1, IL1R2	TRIM21
181906	1.9681419939458054e-25	0.61202246	0.34387856433536673	0.2854222167151973	1.9681419939458054e-25	MoAM1, IL1R2	CLIP1
181907	2.585623872239055e-25	0.66861945	0.31508015321322175	0.25679945480453503	2.585623872239055e-25	MoAM1, IL1R2	KARS
181908	3.0655843434772794e-25	1.9150467	0.12271244148106114	0.044111269438076944	3.0655843434772794e-25	MoAM1, IL1R2	RHOBTB3
181909	3.3854741082890177e-25	0.55508226	0.37835153922542203	0.33182578526733164	3.3854741082890177e-25	MoAM1, IL1R2	GTF2B
181910	3.589872979706602e-25	0.6254928	0.35948361469712015	0.3138281395204758	3.589872979706602e-25	MoAM1, IL1R2	LAT2
181912	4.7884188989768755e-25	0.70953363	0.3079869485033338	0.25178117836565267	4.7884188989768755e-25	MoAM1, IL1R2	TOM1
181913	1.0490064449386682e-24	0.91418386	0.21549155908639522	0.14354748776407905	1.0490064449386682e-24	MoAM1, IL1R2	ST3GAL5
181914	1.1731099991311967e-24	0.536204	0.38204000567456375	0.34018957933213556	1.1731099991311967e-24	MoAM1, IL1R2	CYB5A
181916	2.2515462889913705e-24	2.95768	0.09703504043126684	0.018834025153336223	2.2515462889913705e-24	MoAM1, IL1R2	FFAR2
181917	2.3132162695265828e-24	0.63265276	0.29649595687331537	0.23660244098878633	2.3132162695265828e-24	MoAM1, IL1R2	ISCA2
181918	3.537669016728782e-24	0.5995287	0.34175060292240034	0.2888296883712285	3.537669016728782e-24	MoAM1, IL1R2	LRRC59
181919	3.709968104032092e-24	0.64760566	0.3182011632855724	0.2610123288519918	3.709968104032092e-24	MoAM1, IL1R2	GTF2F1
181920	3.840374373846503e-24	0.72126424	0.2797559937579799	0.2208351403258782	3.840374373846503e-24	MoAM1, IL1R2	AAED1
181921	3.8422279305625464e-24	0.56630504	0.3799120442615974	0.3253206121058175	3.8422279305625464e-24	MoAM1, IL1R2	ACIN1
181922	6.120013212630558e-24	0.8898393	0.23450134770889489	0.1681122607025587	6.120013212630558e-24	MoAM1, IL1R2	NFE2L1
181923	6.819108189969812e-24	2.126947	0.10370265285856149	0.025617991450343845	6.819108189969812e-24	MoAM1, IL1R2	JUP
181924	7.378668267194415e-24	1.1918038	0.16371116470421337	0.08902794126757946	7.378668267194415e-24	MoAM1, IL1R2	IRF2BPL
181925	7.760990073461176e-24	2.7024746	0.0920697971343453	0.013815748714453875	7.760990073461176e-24	MoAM1, IL1R2	ABLIM3
181926	9.876345649406935e-24	0.5723002	0.3082706766917293	0.23979307353943374	9.876345649406935e-24	MoAM1, IL1R2	PIM3
181929	1.2365286115330575e-23	0.8162388	0.23435948361469713	0.1674617433864073	1.2365286115330575e-23	MoAM1, IL1R2	TTC9C
181930	1.4316332725508987e-23	1.3038622	0.15136898850900837	0.07682299733597671	1.4316332725508987e-23	MoAM1, IL1R2	SERPINH1
181931	1.4780747213787712e-23	0.98321366	0.20924953894169385	0.14110030357474754	1.4780747213787712e-23	MoAM1, IL1R2	MILR1
181932	2.0220095441883322e-23	2.2897105	0.10909348843807633	0.03323833715383186	2.0220095441883322e-23	MoAM1, IL1R2	MEFV
181933	2.5020258459859082e-23	0.7862106	0.25677401049794296	0.19246019453565455	2.5020258459859082e-23	MoAM1, IL1R2	NRP2
181935	3.8727010458433284e-23	1.767273	0.11987515959710597	0.04426615451335109	3.8727010458433284e-23	MoAM1, IL1R2	KCNMB1
181937	5.158303757485573e-23	0.7485059	0.26755568165697263	0.2090948516200979	5.158303757485573e-23	MoAM1, IL1R2	AIMP2
181938	5.96517747829082e-23	0.54478294	0.37764221875443327	0.33390124527600523	5.96517747829082e-23	MoAM1, IL1R2	ADPGK
181939	6.472422323229295e-23	1.0911961	0.16669031068236628	0.09305495322470726	6.472422323229295e-23	MoAM1, IL1R2	YEATS2
181940	8.244409157441175e-23	2.038728	0.11448432401759115	0.039991326435784645	8.244409157441175e-23	MoAM1, IL1R2	GOLM1
181941	8.304530076488364e-23	0.6305338	0.34033196198042276	0.29251595316275325	8.304530076488364e-23	MoAM1, IL1R2	RENBP
181942	8.89341101686284e-23	1.7846951	0.12711022840119166	0.053683167090019204	8.89341101686284e-23	MoAM1, IL1R2	MFSD13A
181943	1.0957319217153143e-22	0.7535411	0.2674138175627749	0.20748404683724675	1.0957319217153143e-22	MoAM1, IL1R2	SWAP70
181944	1.1760192305469004e-22	0.5174886	0.36983969357355656	0.31903227804968715	1.1760192305469004e-22	MoAM1, IL1R2	TRIM38
181945	1.6818906654628932e-22	0.8706632	0.20527734430415662	0.1351217396691655	1.6818906654628932e-22	MoAM1, IL1R2	RERE
181946	1.7662169703818565e-22	0.806441	0.19875159597105974	0.12462053156557834	1.7662169703818565e-22	MoAM1, IL1R2	BASP1
181950	2.076214270978592e-22	2.5231197	0.09831181727904667	0.023418623381450964	2.076214270978592e-22	MoAM1, IL1R2	HES4
181951	2.381644889108936e-22	0.6369472	0.2668463611859838	0.2019081841273775	2.381644889108936e-22	MoAM1, IL1R2	FOXN2
181953	3.241166786354514e-22	0.5068355	0.35139736132784793	0.29350721764450777	3.241166786354514e-22	MoAM1, IL1R2	CHD1
181954	4.4566589309999515e-22	0.6325502	0.2772024400624202	0.21275013939656776	4.4566589309999515e-22	MoAM1, IL1R2	MDM2
181955	5.547617292550439e-22	0.8639838	0.21208682082564903	0.14639737314912335	5.547617292550439e-22	MoAM1, IL1R2	C3orf38
181957	6.961357097787073e-22	0.75231737	0.23123847354234645	0.16520042128740475	6.961357097787073e-22	MoAM1, IL1R2	C5orf51
181958	7.216970563195246e-22	0.79176235	0.24315505745495816	0.18115358404064186	7.216970563195246e-22	MoAM1, IL1R2	CYB5R4
181959	7.600460131271196e-22	1.7494301	0.11859838274932614	0.045536212130599094	7.600460131271196e-22	MoAM1, IL1R2	RAB39A
181960	1.0427487269753442e-21	0.5125629	0.3647325861824372	0.3139520475806951	1.0427487269753442e-21	MoAM1, IL1R2	GPR65
181961	1.0807910486375516e-21	1.7607642	0.1119307703220315	0.038256613592714206	1.0807910486375516e-21	MoAM1, IL1R2	RCAN1
181962	1.1933986179871e-21	0.5723434	0.34870194353809053	0.2997645746855833	1.1933986179871e-21	MoAM1, IL1R2	AATF
181963	1.2289767391048986e-21	2.0173395	0.1054050219889346	0.031906325506474195	1.2289767391048986e-21	MoAM1, IL1R2	TMEM268
181965	1.5322652004997322e-21	0.7483966	0.26542772024400624	0.20819651818350784	1.5322652004997322e-21	MoAM1, IL1R2	SNX8
181966	1.540431407852324e-21	1.1004953	0.17137182579089233	0.10234805774115606	1.540431407852324e-21	MoAM1, IL1R2	C3orf58
181967	1.858936285662255e-21	0.6608217	0.30883813306852037	0.2579456043615637	1.858936285662255e-21	MoAM1, IL1R2	GBA
181969	3.022337187088137e-21	0.7475506	0.24698538799829764	0.1862957685397435	3.022337187088137e-21	MoAM1, IL1R2	CCDC50
181970	3.307453782184066e-21	0.6366434	0.2580507873457228	0.19242921752059972	3.307453782184066e-21	MoAM1, IL1R2	DDX60
181973	5.591918812950143e-21	0.72366565	0.19392821676833594	0.1205625425933957	5.591918812950143e-21	MoAM1, IL1R2	ELK3
181974	6.1709547648693915e-21	0.5353448	0.3641651298056462	0.3205811288024286	6.1709547648693915e-21	MoAM1, IL1R2	CLEC7A
181975	7.134666113500456e-21	0.61140734	0.3109660944814867	0.2600520413852921	7.134666113500456e-21	MoAM1, IL1R2	CIR1
181976	1.1932589067067455e-20	3.4972677	0.08398354376507305	0.012050058856328604	1.1932589067067455e-20	MoAM1, IL1R2	APOBEC3B
181977	1.3008492013073399e-20	0.55883634	0.3455809334657398	0.30010532185118644	1.3008492013073399e-20	MoAM1, IL1R2	STX4
181978	1.3702413954216498e-20	4.1471105	0.07745779543197617	0.0052041385292113254	1.3702413954216498e-20	MoAM1, IL1R2	ALOX15B
181979	1.8050016683745018e-20	1.3308105	0.14385019151652717	0.07468558329719348	1.8050016683745018e-20	MoAM1, IL1R2	HIVEP3
181980	1.816949868346421e-20	2.2194693	0.09731876861966236	0.025710922495508333	1.816949868346421e-20	MoAM1, IL1R2	FZD5
181982	2.2576517859621412e-20	1.2765955	0.1325010639807065	0.06133448980856205	2.2576517859621412e-20	MoAM1, IL1R2	SLC36A1
181987	5.387380484058261e-20	0.9228069	0.2081146261881118	0.14807013196208413	5.387380484058261e-20	MoAM1, IL1R2	VRK2
181989	6.609720338016254e-20	1.6063205	0.12086820825649028	0.05154575305123598	6.609720338016254e-20	MoAM1, IL1R2	LDLRAD3
181990	1.0695793031262863e-19	1.9457381	0.10356078876436374	0.03364103834954464	1.0695793031262863e-19	MoAM1, IL1R2	GLT1D1
181991	1.1285878592091397e-19	1.120368	0.16243438785643355	0.09640047085062883	1.1285878592091397e-19	MoAM1, IL1R2	RCBTB2
181992	1.1623340051288515e-19	0.82075995	0.1936444885799404	0.12654110649897776	1.1623340051288515e-19	MoAM1, IL1R2	IL6R
181993	1.4142412560151534e-19	1.0602316	0.1422896864803518	0.07158788179171055	1.4142412560151534e-19	MoAM1, IL1R2	CD93
181994	1.638818568299294e-19	1.8170699	0.1071073911193077	0.037760981351836934	1.638818568299294e-19	MoAM1, IL1R2	SMPDL3A
181996	2.2471374444393735e-19	0.81268036	0.22017307419492127	0.15940771947215165	2.2471374444393735e-19	MoAM1, IL1R2	ANKFY1
181997	2.284754758783685e-19	1.3223425	0.12484040289402752	0.05523201784276067	2.284754758783685e-19	MoAM1, IL1R2	TNS1
181999	4.612919853757744e-19	0.8725957	0.2108100439778692	0.15203518988910228	4.612919853757744e-19	MoAM1, IL1R2	TOR1B
182000	5.765972461782101e-19	1.1385195	0.17775571002979146	0.11703116287714516	5.765972461782101e-19	MoAM1, IL1R2	CNTLN
182001	6.030952952079499e-19	1.0858612	0.12327989785785218	0.05287776469859364	6.030952952079499e-19	MoAM1, IL1R2	SLC9A9
182002	6.591174169896846e-19	2.3313415	0.09022556390977443	0.021498048448051546	6.591174169896846e-19	MoAM1, IL1R2	LINC01146
182003	7.340123623986282e-19	1.0953456	0.14016172506738545	0.07127811164116225	7.340123623986282e-19	MoAM1, IL1R2	GAS6
182004	1.0470687136373532e-18	1.5156022	0.10483756561214357	0.035499659252834395	1.0470687136373532e-18	MoAM1, IL1R2	RAB3IL1
182005	1.3091761310013755e-18	0.8813784	0.22215917151368988	0.1678024905520104	1.3091761310013755e-18	MoAM1, IL1R2	MSRB1
182006	1.4739535559522564e-18	1.9140874	0.10313519648177047	0.03580942940338269	1.4739535559522564e-18	MoAM1, IL1R2	FGD6
182007	1.4814731414029489e-18	1.1029006	0.1386012200312101	0.07115420358094295	1.4814731414029489e-18	MoAM1, IL1R2	IFNAR2
182008	1.5115897885972243e-18	0.94054127	0.16981132075471697	0.10541478223158417	1.5115897885972243e-18	MoAM1, IL1R2	TRIM5
182009	1.942806713780987e-18	0.95018023	0.18385586608029508	0.12167771513536955	1.942806713780987e-18	MoAM1, IL1R2	PCNX1
182012	3.6769669386564054e-18	2.7939878	0.08015321322173358	0.012421783036986557	3.6769669386564054e-18	MoAM1, IL1R2	ADAMTS2
182013	3.821443622492892e-18	1.8471532	0.10015605050361753	0.03308345207855771	3.821443622492892e-18	MoAM1, IL1R2	TBC1D16
182015	5.11959860944198e-18	0.7922189	0.2398921832884097	0.18793755033764947	5.11959860944198e-18	MoAM1, IL1R2	FES
182016	5.4951323592163196e-18	0.95139855	0.20967513122428713	0.15556656960535284	5.4951323592163196e-18	MoAM1, IL1R2	CCRL2
182017	6.693330802237448e-18	5.0118337	0.0697971343452972	0.0026020692646056627	6.693330802237448e-18	MoAM1, IL1R2	ACOD1
182019	1.1231000142941275e-17	1.9205216	0.09150234075755426	0.024843566073973113	1.1231000142941275e-17	MoAM1, IL1R2	TMEM229B
182022	1.4222098190490414e-17	1.0635889	0.17903248687757128	0.12090328975899882	1.4222098190490414e-17	MoAM1, IL1R2	MCTP1
182023	1.4368192119579146e-17	0.63793904	0.2347850758972904	0.1764760547673626	1.4368192119579146e-17	MoAM1, IL1R2	TRIM69
182024	1.6337049642537242e-17	0.899325	0.19208398354376507	0.13264357846477914	1.6337049642537242e-17	MoAM1, IL1R2	AMDHD2
182025	1.7405254679894894e-17	1.6471032	0.11349127535820684	0.04897466080168515	1.7405254679894894e-17	MoAM1, IL1R2	ARHGEF11
182026	1.8708197091184106e-17	1.757301	0.09717690452546461	0.030884084009664827	1.8708197091184106e-17	MoAM1, IL1R2	MYO7A
182027	1.8912208653910516e-17	1.1216239	0.14484324017591146	0.08150052660925593	1.8912208653910516e-17	MoAM1, IL1R2	GNGT2
182028	1.9111954584119282e-17	0.7423202	0.265569584338204	0.22142370361191996	1.9111954584119282e-17	MoAM1, IL1R2	SIDT2
182029	1.979634622930398e-17	0.50971913	0.252659951766208	0.19091134378291308	1.979634622930398e-17	MoAM1, IL1R2	ARHGEF3
182031	2.180471813305871e-17	0.7821823	0.2231522201730742	0.16904157115420357	2.180471813305871e-17	MoAM1, IL1R2	IRF8
182032	2.5278200488078847e-17	0.53170353	0.28074904241736415	0.22523387646366397	2.5278200488078847e-17	MoAM1, IL1R2	CHST11
182034	2.9456927720497156e-17	1.2341169	0.132784792169102	0.0689858125271049	2.9456927720497156e-17	MoAM1, IL1R2	PER1
182035	3.407008934719206e-17	3.5130749	0.07348560079443893	0.007806207793816988	3.407008934719206e-17	MoAM1, IL1R2	FRMD3
182036	3.626686049203959e-17	0.6815879	0.2518087672010214	0.2015054829316647	3.626686049203959e-17	MoAM1, IL1R2	TMEM199
182037	3.8653917385903424e-17	0.9260181	0.1752021563342318	0.11399541540177188	3.8653917385903424e-17	MoAM1, IL1R2	KIF1B
182038	3.921635574369589e-17	0.80381376	0.20726344162292523	0.1497119137599901	3.921635574369589e-17	MoAM1, IL1R2	SUSD6
182039	4.013257009063928e-17	1.3255099	0.12512413108242304	0.0613964438386717	4.013257009063928e-17	MoAM1, IL1R2	BLNK
182040	5.715342129218143e-17	2.0122948	0.09717690452546461	0.033021498048448054	5.715342129218143e-17	MoAM1, IL1R2	FAM72A
182041	6.284345671245396e-17	1.5140043	0.11519364448857994	0.05160770708134564	6.284345671245396e-17	MoAM1, IL1R2	JDP2
182042	6.70636631940252e-17	1.0296363	0.16342743651581784	0.10302955207236231	6.70636631940252e-17	MoAM1, IL1R2	SLFN12
182044	7.380428274733394e-17	1.5216451	0.10895162434387856	0.04457592466389939	7.380428274733394e-17	MoAM1, IL1R2	HLX
182045	8.129840095758553e-17	0.6522794	0.2059866647751454	0.14271110835759865	8.129840095758553e-17	MoAM1, IL1R2	TTYH3
182048	1.0843096721986912e-16	0.97211826	0.16059015463186269	0.09928133325072797	1.0843096721986912e-16	MoAM1, IL1R2	CMTR1
182049	1.1530749754827005e-16	0.6984617	0.27479075046105833	0.23242054395638437	1.1530749754827005e-16	MoAM1, IL1R2	DOK3
182050	1.1734494394930906e-16	0.59273475	0.2936586749893602	0.24865249984511492	1.1734494394930906e-16	MoAM1, IL1R2	SEC14L1
182051	1.208121050407603e-16	1.6449581	0.1105121293800539	0.04761167213927266	1.208121050407603e-16	MoAM1, IL1R2	PFKFB4
182052	1.483353040737969e-16	0.84624636	0.1964817704638956	0.13964438386717057	1.483353040737969e-16	MoAM1, IL1R2	XPO6
182054	1.6837049278736785e-16	0.9524666	0.16200879557384026	0.1015426553497305	1.6837049278736785e-16	MoAM1, IL1R2	SNX11
182057	2.26106670206281e-16	0.8389905	0.19492126542772023	0.1378786940090453	2.26106670206281e-16	MoAM1, IL1R2	TRIM26
182058	2.481032448917155e-16	0.82570326	0.18456518655128387	0.12629329037853912	2.481032448917155e-16	MoAM1, IL1R2	FEM1B
182060	2.8802718908473763e-16	0.7613209	0.13746630727762804	0.07205253701753299	2.8802718908473763e-16	MoAM1, IL1R2	GIMAP5
182061	3.143967505132555e-16	0.85327417	0.20229819832600368	0.14822501703735827	3.143967505132555e-16	MoAM1, IL1R2	RIPK2
182062	3.197382158067978e-16	0.759311	0.17094623350829904	0.10807880552629949	3.197382158067978e-16	MoAM1, IL1R2	BCAT1
182064	5.653559916263828e-16	0.99749637	0.16200879557384026	0.10318443714763645	5.653559916263828e-16	MoAM1, IL1R2	ARHGAP27
182065	8.62594816694417e-16	2.3243864	0.08001134912753582	0.01716126634037544	8.62594816694417e-16	MoAM1, IL1R2	IGF2BP3
182066	8.879417637680005e-16	0.8188046	0.13775003546602355	0.07425190508642587	8.879417637680005e-16	MoAM1, IL1R2	ZBP1
182067	9.118995833225198e-16	0.7029956	0.20995885941268266	0.1537389257171179	9.118995833225198e-16	MoAM1, IL1R2	RAB35
182068	1.0444499869115222e-15	0.98247474	0.1652716697403887	0.1077690353757512	1.0444499869115222e-15	MoAM1, IL1R2	TFE3
182069	1.0730418411007533e-15	0.65028006	0.1618669314796425	0.09745368936249303	1.0730418411007533e-15	MoAM1, IL1R2	SERPINB9
182070	1.2193530495357629e-15	0.806497	0.18186976876152647	0.12375317514404312	1.2193530495357629e-15	MoAM1, IL1R2	ARHGAP26
182071	1.245864327389587e-15	0.5291932	0.29380053908355797	0.24849761476984078	1.245864327389587e-15	MoAM1, IL1R2	CDC73
182073	1.8875813907886735e-15	0.6557151	0.24301319336076038	0.19258410259587386	1.8875813907886735e-15	MoAM1, IL1R2	TDP2
182074	2.0044118821855035e-15	1.1243651	0.1635693006100156	0.10922495508332818	2.0044118821855035e-15	MoAM1, IL1R2	TMEM150B
182075	2.612203645589234e-15	0.8896083	0.13321038445169528	0.07130908865621709	2.612203645589234e-15	MoAM1, IL1R2	TCF4
182076	2.7840232823449447e-15	1.3851705	0.10682366293091218	0.04556718914565393	2.7840232823449447e-15	MoAM1, IL1R2	AC109826.1
182077	3.1897255142591538e-15	1.2689663	0.14697120158887786	0.09085558515581439	3.1897255142591538e-15	MoAM1, IL1R2	BAG3
182080	5.122932919328132e-15	0.94857967	0.17137182579089233	0.11641162257604858	5.122932919328132e-15	MoAM1, IL1R2	RP2
182081	5.667100473844502e-15	1.5104996	0.10171655553979288	0.04119943002292299	5.667100473844502e-15	MoAM1, IL1R2	NLRP3
182082	6.2808994528591436e-15	1.2404138	0.1427152787629451	0.08713834334923487	6.2808994528591436e-15	MoAM1, IL1R2	TLR8
182084	7.093482822178528e-15	3.826247	0.06582493970775996	0.0048633913636082025	7.093482822178528e-15	MoAM1, IL1R2	CRISPLD2
182085	8.940581738445345e-15	1.2109448	0.14158036600936302	0.08540363050616442	8.940581738445345e-15	MoAM1, IL1R2	CLEC4E
182087	1.0870478523998554e-14	2.4861507	0.0804369414101291	0.020661669041571153	1.0870478523998554e-14	MoAM1, IL1R2	PKD2L1
182088	1.226436677698069e-14	0.7612704	0.15548304724074336	0.09534725233876463	1.226436677698069e-14	MoAM1, IL1R2	MEF2C
182090	1.3316319198687501e-14	1.1875854	0.13306852035749753	0.07567684777894802	1.3316319198687501e-14	MoAM1, IL1R2	ABCD1
182091	1.353717937787823e-14	1.1927083	0.14399205561072492	0.08868719410197633	1.353717937787823e-14	MoAM1, IL1R2	STK3
182093	1.4341770851639405e-14	0.8879835	0.157469144559512	0.10039650579270182	1.4341770851639405e-14	MoAM1, IL1R2	IKBKE
182094	1.8724828380003303e-14	0.7966401	0.1557667754291389	0.09770150548293166	1.8724828380003303e-14	MoAM1, IL1R2	SIAH2
182095	1.8911963667161685e-14	0.51265776	0.2776280323450135	0.23028312991760114	1.8911963667161685e-14	MoAM1, IL1R2	PPP2CA
182096	1.9854393277565058e-14	2.5499458	0.07561356220740531	0.01589120872312744	1.9854393277565058e-14	MoAM1, IL1R2	KCNJ15
182097	2.4424596103605098e-14	0.9807387	0.153355085827777	0.09779443652809615	2.4424596103605098e-14	MoAM1, IL1R2	SMCR8
182101	4.9828860595322715e-14	0.7365415	0.215633423180593	0.16774053652190074	4.9828860595322715e-14	MoAM1, IL1R2	SLC35F6
182102	5.2230028006864563e-14	0.5247497	0.3094055894453114	0.26968589306734403	5.2230028006864563e-14	MoAM1, IL1R2	ETS2
182104	6.27546600254165e-14	3.4205835	0.06497375514257342	0.0061024719658013754	6.27546600254165e-14	MoAM1, IL1R2	LINC01127
182107	7.273609630277974e-14	0.6898591	0.24031777557100298	0.1963013444024534	7.273609630277974e-14	MoAM1, IL1R2	LYL1
182108	9.041747386478977e-14	1.1285899	0.12171939282167683	0.06409144414844185	9.041747386478977e-14	MoAM1, IL1R2	FAM20C
182110	9.475933858986279e-14	0.5281	0.27209533267130087	0.22693761229167958	9.475933858986279e-14	MoAM1, IL1R2	UVRAG
182111	1.0264787115121216e-13	1.6498952	0.08710455383742374	0.028715692955826776	1.0264787115121216e-13	MoAM1, IL1R2	FOSL1
182112	1.1370163456300562e-13	0.9869843	0.17023691303731026	0.11994300229229911	1.1370163456300562e-13	MoAM1, IL1R2	RAB42
182114	1.2481054346020697e-13	0.9340716	0.17647893318201163	0.12697478470974538	1.2481054346020697e-13	MoAM1, IL1R2	GPD2
182116	1.8448163747975154e-13	0.6653318	0.22783373528160022	0.18093674493525805	1.8448163747975154e-13	MoAM1, IL1R2	HMGXB3
182118	2.604019934875721e-13	0.6411006	0.249113349411264	0.2049749086178056	2.604019934875721e-13	MoAM1, IL1R2	TRIM56
182119	2.6389804580280924e-13	0.62534165	0.24386437792594695	0.19868657456167524	2.6389804580280924e-13	MoAM1, IL1R2	ADCY7
182121	2.836027595410259e-13	1.2804303	0.11505178039438219	0.05947586890527229	2.836027595410259e-13	MoAM1, IL1R2	AC009779.2
182123	3.6591585752424316e-13	0.50667155	0.3069938998439495	0.2681680193296574	3.6591585752424316e-13	MoAM1, IL1R2	IL17RA
182124	3.8199903741179913e-13	0.9731286	0.12923818981415805	0.07316770955950684	3.8199903741179913e-13	MoAM1, IL1R2	RHOC
182125	4.0035639750563647e-13	2.8566513	0.06809476521492411	0.011244656464903042	4.0035639750563647e-13	MoAM1, IL1R2	KCNJ2
182126	4.0592259255592746e-13	0.7489866	0.19009788622499646	0.13976829192738988	4.0592259255592746e-13	MoAM1, IL1R2	UBE2Z
182127	4.1233127059762275e-13	0.93672115	0.13775003546602355	0.08246081407595564	4.1233127059762275e-13	MoAM1, IL1R2	NISCH
182129	4.475291342370591e-13	0.9961853	0.12384735423464321	0.06802552506040518	4.475291342370591e-13	MoAM1, IL1R2	PARP11
182130	4.653409030025621e-13	0.87866116	0.165697262022982	0.11449104764264915	4.653409030025621e-13	MoAM1, IL1R2	RCN1
182131	4.75321805004553e-13	0.6383987	0.22953610441197334	0.18378663032030235	4.75321805004553e-13	MoAM1, IL1R2	UBAC1
182132	5.074819718949945e-13	0.9301083	0.1444176478933182	0.0905458150052661	5.074819718949945e-13	MoAM1, IL1R2	FAM241A
182133	5.355519172153642e-13	3.0131018	0.06483189104837565	0.00811597794436528	5.355519172153642e-13	MoAM1, IL1R2	SARS-CoV-2-ORF3a
182134	6.246610803221691e-13	0.81303626	0.20002837281883956	0.15438944303326932	6.246610803221691e-13	MoAM1, IL1R2	APOL1
182135	6.946274904425186e-13	2.1433518	0.07845084409136048	0.022520289944860914	6.946274904425186e-13	MoAM1, IL1R2	AP001610.1
182136	7.18748121285853e-13	0.78765076	0.2190381614413392	0.17830369865559756	7.18748121285853e-13	MoAM1, IL1R2	RILP
182138	8.10529095171373e-13	0.5191419	0.17420910767484749	0.11706213989219999	8.10529095171373e-13	MoAM1, IL1R2	FAS
182139	8.382823243476765e-13	0.80627245	0.14909916300184423	0.09447989591722941	8.382823243476765e-13	MoAM1, IL1R2	SGTB
182140	9.390486641127778e-13	2.2029328	0.07447864945382324	0.018524255002787933	9.390486641127778e-13	MoAM1, IL1R2	GPR35
182142	1.0531351155581125e-12	0.630697	0.26812313803376364	0.2340623257542903	1.0531351155581125e-12	MoAM1, IL1R2	GNB4
182144	1.1920248084452503e-12	1.6024914	0.08526032061285288	0.029335233256923363	1.1920248084452503e-12	MoAM1, IL1R2	CHST15
182145	1.2997292575543105e-12	0.6685361	0.1628599801390268	0.10742828821014808	1.2997292575543105e-12	MoAM1, IL1R2	BEX3
182150	2.1442979750252348e-12	3.0563788	0.06298765782380479	0.0077132767486525	2.1442979750252348e-12	MoAM1, IL1R2	CDKN1C
182151	2.210638990713864e-12	0.5395182	0.3118172790466733	0.28334675670652376	2.210638990713864e-12	MoAM1, IL1R2	PRKCD
182152	2.220868792446271e-12	1.7593725	0.08440913604766634	0.029675980422526484	2.220868792446271e-12	MoAM1, IL1R2	SEMA4B
182153	2.2827597904128104e-12	0.51058733	0.30202865654702793	0.2670838238027384	2.2827597904128104e-12	MoAM1, IL1R2	SH3BP2
182155	2.74755624650357e-12	0.7959704	0.1659809902113775	0.11582305929000682	2.74755624650357e-12	MoAM1, IL1R2	BLZF1
182156	3.1930651169032196e-12	1.4195381	0.10242587601078167	0.04897466080168515	3.1930651169032196e-12	MoAM1, IL1R2	ENC1
182157	3.6939005246006545e-12	0.7525796	0.13831749184281458	0.08323523945232637	3.6939005246006545e-12	MoAM1, IL1R2	ANXA2R
182158	4.4068750519297436e-12	0.66314614	0.26372535111363316	0.23093364723375256	4.4068750519297436e-12	MoAM1, IL1R2	HK3
182159	4.769698464112349e-12	0.7189062	0.2088239466591006	0.16489065113685644	4.769698464112349e-12	MoAM1, IL1R2	NT5C2
182161	5.3239575912874545e-12	1.028255	0.14328273513973613	0.09314788426987175	5.3239575912874545e-12	MoAM1, IL1R2	SIPA1L2
182162	5.775379182835154e-12	1.5324023	0.08497659242445738	0.03082212997955517	5.775379182835154e-12	MoAM1, IL1R2	PLEKHG2
182163	5.98678784304016e-12	0.6709136	0.23563626046247696	0.19719967783904344	5.98678784304016e-12	MoAM1, IL1R2	ADPRHL2
182166	6.941551007994634e-12	0.8507216	0.14725492977727336	0.09571897651942259	6.941551007994634e-12	MoAM1, IL1R2	TLR5
182168	7.285810942446924e-12	0.5264983	0.25351113633139455	0.21113933461371662	7.285810942446924e-12	MoAM1, IL1R2	TUT7
182172	1.0524140772219345e-11	2.5238774	0.06695985246134203	0.013505978563905582	1.0524140772219345e-11	MoAM1, IL1R2	U62317.2
182173	1.0823362200300743e-11	0.6186467	0.21478223861540643	0.1697850195155195	1.0823362200300743e-11	MoAM1, IL1R2	CCDC43
182174	1.0935775950732888e-11	0.744028	0.15562491133494114	0.10429960968961031	1.0935775950732888e-11	MoAM1, IL1R2	FOLR2
182175	1.4105412983906447e-11	2.2331352	0.06823662930912186	0.01496189827148256	1.4105412983906447e-11	MoAM1, IL1R2	AK4
182176	1.5780076635144557e-11	4.179666	0.05660377358490566	0.0034694256861408836	1.5780076635144557e-11	MoAM1, IL1R2	GRIN3A
182177	1.630528488214532e-11	0.68614346	0.2495389416938573	0.21705594448918902	1.630528488214532e-11	MoAM1, IL1R2	DAPK1
182178	1.696202856697646e-11	0.5781041	0.25067385444743934	0.21157301282448424	1.696202856697646e-11	MoAM1, IL1R2	LARP4
182179	1.831086390092951e-11	1.724161	0.08072066959852461	0.028034198624620532	1.831086390092951e-11	MoAM1, IL1R2	SLC30A1
182181	2.225554785377823e-11	1.3650564	0.1012909632571996	0.05005885632860418	2.225554785377823e-11	MoAM1, IL1R2	IL15
182182	2.2422402961104167e-11	0.7168615	0.15860405731309404	0.1076761043305867	2.2422402961104167e-11	MoAM1, IL1R2	NFKB2
182183	2.381994444309438e-11	0.52721155	0.2827351397361328	0.24955083328170496	2.381994444309438e-11	MoAM1, IL1R2	MEF2A
182184	2.5447213240279e-11	0.6533768	0.1810185841963399	0.13276748652499845	2.5447213240279e-11	MoAM1, IL1R2	ZCCHC10
182189	2.8575845810042773e-11	0.7985866	0.16966945666051922	0.12239018648163064	2.8575845810042773e-11	MoAM1, IL1R2	SLC11A2
182191	3.3775486591848126e-11	1.7435297	0.07433678535962548	0.021900749643764327	3.3775486591848126e-11	MoAM1, IL1R2	SRGAP1
182192	3.579400480450844e-11	0.53055686	0.19293516810895162	0.14314478656836627	3.579400480450844e-11	MoAM1, IL1R2	HLA-DQA2
182193	3.76312221586546e-11	1.0942881	0.1054050219889346	0.053373396939470914	3.76312221586546e-11	MoAM1, IL1R2	SNCA
182194	3.821796395453302e-11	0.7006126	0.20470988792736558	0.16278421411312805	3.821796395453302e-11	MoAM1, IL1R2	RRAGD
182195	3.82526513418306e-11	0.6733664	0.20627039296354094	0.16436404188092435	3.82526513418306e-11	MoAM1, IL1R2	TPMT
182197	4.6562082366464785e-11	1.1145362	0.12313803376365443	0.07394213493587758	4.6562082366464785e-11	MoAM1, IL1R2	BCL6
182198	4.660078709422776e-11	0.6197107	0.1851326429280749	0.13580323400037173	4.660078709422776e-11	MoAM1, IL1R2	FAM129B
182199	4.8271649896534033e-11	0.56033033	0.20343311107958575	0.1574251905086426	4.8271649896534033e-11	MoAM1, IL1R2	SIKE1
182200	4.8345933837270204e-11	0.63045233	0.20712157752872748	0.16340375441422464	4.8345933837270204e-11	MoAM1, IL1R2	DCTN4
182201	5.58252492709936e-11	0.54554915	0.26939991488154347	0.2365714639737315	5.58252492709936e-11	MoAM1, IL1R2	KYNU
182202	6.455427279317899e-11	1.0110834	0.12413108242303873	0.07462362926708382	6.455427279317899e-11	MoAM1, IL1R2	DENND1A
182203	6.893232582745637e-11	0.58516747	0.2474109802808909	0.21148008177931973	6.893232582745637e-11	MoAM1, IL1R2	CTNNBL1
182204	7.963223213157927e-11	0.6139971	0.223861540644063	0.18347686016975404	7.963223213157927e-11	MoAM1, IL1R2	WBP4
182207	1.2072189082071657e-10	0.7065964	0.14016172506738545	0.08989529768911468	1.2072189082071657e-10	MoAM1, IL1R2	SIPA1L1
182208	1.360150301907546e-10	0.764784	0.13420343311107957	0.08481506722012266	1.360150301907546e-10	MoAM1, IL1R2	HERC6
182209	1.398349130738152e-10	0.76205665	0.1727904667328699	0.12747041695062264	1.398349130738152e-10	MoAM1, IL1R2	PLBD2
182211	1.5395222283881103e-10	0.5007259	0.26216484607745777	0.22548169258410258	1.5395222283881103e-10	MoAM1, IL1R2	USP4
182212	1.5764391166574024e-10	0.787533	0.1783231664065825	0.13549346384982344	1.5764391166574024e-10	MoAM1, IL1R2	TRIB1
182213	1.6242128462399348e-10	1.245572	0.10086537097460632	0.05129793693079735	1.6242128462399348e-10	MoAM1, IL1R2	ARHGEF40
182214	1.624969272972454e-10	0.9251118	0.13094055894453113	0.08277058422650393	1.624969272972454e-10	MoAM1, IL1R2	STX3
182215	1.6866941666913884e-10	0.5567866	0.26216484607745777	0.2280218078185986	1.6866941666913884e-10	MoAM1, IL1R2	AP1B1
182216	1.71370018031068e-10	1.1403157	0.07986948503333806	0.028746669970881607	1.71370018031068e-10	MoAM1, IL1R2	C1orf21
182218	1.8092909239488174e-10	1.0573199	0.14385019151652717	0.09965305743138592	1.8092909239488174e-10	MoAM1, IL1R2	AP5B1
182219	1.950051096753304e-10	0.59260327	0.21293800539083557	0.16941329533486152	1.950051096753304e-10	MoAM1, IL1R2	EIF4G3
182220	2.1824833176957898e-10	0.8235003	0.15590863952333664	0.11120748404683725	2.1824833176957898e-10	MoAM1, IL1R2	USP30-AS1
182221	2.330618254296446e-10	0.74713886	0.165697262022982	0.1205625425933957	2.330618254296446e-10	MoAM1, IL1R2	EXOC6
182223	2.430832829822122e-10	0.57869065	0.23492693999148814	0.19766433306486586	2.430832829822122e-10	MoAM1, IL1R2	DTNBP1
182225	2.5586937961208827e-10	1.078573	0.10682366293091218	0.057710179047147016	2.5586937961208827e-10	MoAM1, IL1R2	SLC23A2
182226	2.962156877137007e-10	3.1111116	0.05688750177330118	0.007031782417446255	2.962156877137007e-10	MoAM1, IL1R2	RUFY4
182228	3.104901144744333e-10	0.7313984	0.1676833593417506	0.12347438200854965	3.104901144744333e-10	MoAM1, IL1R2	ABRAXAS2
182231	3.4575222781620283e-10	0.7451351	0.15250390126259045	0.10572455238213246	3.4575222781620283e-10	MoAM1, IL1R2	ASB1
182232	3.493347408577807e-10	1.5523039	0.07845084409136048	0.028901555046155752	3.493347408577807e-10	MoAM1, IL1R2	SRGAP2C
182235	3.8551733759707705e-10	1.0752048	0.11817279046673287	0.07106127253577846	3.8551733759707705e-10	MoAM1, IL1R2	RUFY3
182236	4.539678393801327e-10	0.7376876	0.1683926798127394	0.12455857753546869	4.539678393801327e-10	MoAM1, IL1R2	SEC24D
182237	4.600029873753384e-10	0.93814164	0.10653993474251668	0.057276500836379404	4.600029873753384e-10	MoAM1, IL1R2	METTL7A
182238	5.039712289856428e-10	0.65098554	0.2396084551000142	0.20736013877702744	5.039712289856428e-10	MoAM1, IL1R2	TBC1D2
182239	5.491007471814643e-10	0.8846661	0.14654560930628457	0.10231708072610124	5.491007471814643e-10	MoAM1, IL1R2	TATDN3
182240	5.518479118806551e-10	0.8384532	0.1635693006100156	0.12093426677405365	5.518479118806551e-10	MoAM1, IL1R2	KDM1B
182242	5.774535234930038e-10	0.5547081	0.257341466874734	0.22297255436466143	5.774535234930038e-10	MoAM1, IL1R2	NCOR2
182244	5.923518752280758e-10	0.6379599	0.2049936161157611	0.16572703054333685	5.923518752280758e-10	MoAM1, IL1R2	ZCCHC2
182248	7.129822445276469e-10	0.95759636	0.13746630727762804	0.09237345889350103	7.129822445276469e-10	MoAM1, IL1R2	WDFY3
182250	7.735388176119831e-10	0.7318486	0.13094055894453113	0.08224397497057184	7.735388176119831e-10	MoAM1, IL1R2	CAMK1
182252	9.009641295112857e-10	0.6426884	0.1807348560079444	0.1380026020692646	9.009641295112857e-10	MoAM1, IL1R2	VCPIP1
182254	9.722311591376736e-10	1.6613384	0.07646474677259185	0.028436899820333313	9.722311591376736e-10	MoAM1, IL1R2	EXT1
182255	9.756232990130542e-10	0.7202946	0.17619520499361613	0.1339755901121368	9.756232990130542e-10	MoAM1, IL1R2	CCDC112
182256	9.953016222393841e-10	1.495847	0.08511845651865513	0.03754414224645313	9.953016222393841e-10	MoAM1, IL1R2	NFIL3
182257	1.012467967827144e-09	0.66290474	0.19123279897857853	0.14915432748900315	1.012467967827144e-09	MoAM1, IL1R2	PLEKHM2
182258	1.1040394351154028e-09	0.9412789	0.11959143140871045	0.07291989343906821	1.1040394351154028e-09	MoAM1, IL1R2	PRDM4
182261	1.325068413660679e-09	1.1379753	0.10909348843807633	0.06269747847097454	1.325068413660679e-09	MoAM1, IL1R2	BATF3
182262	1.6368326028961988e-09	0.8424441	0.15732728046531422	0.1149557028684716	1.6368326028961988e-09	MoAM1, IL1R2	PQLC1
182263	1.7341965700325054e-09	0.8069208	0.14143850191516527	0.09705098816678025	1.7341965700325054e-09	MoAM1, IL1R2	TRIP4
182265	1.983745061576928e-09	2.1552267	0.062278337352816	0.014652128120934266	1.983745061576928e-09	MoAM1, IL1R2	TSHZ3
182267	2.0848951194763085e-09	1.3806908	0.09363030217052064	0.04758069512421783	2.0848951194763085e-09	MoAM1, IL1R2	USP6NL
182268	2.1408792257586945e-09	0.70455134	0.1851326429280749	0.14456972926088843	2.1408792257586945e-09	MoAM1, IL1R2	CLCN7
182270	2.154339537998058e-09	2.1952407	0.06199460916442048	0.01452822006071495	2.154339537998058e-09	MoAM1, IL1R2	MS4A4E
182271	2.196720865709325e-09	0.64826804	0.19180025535536954	0.1518493277987733	2.196720865709325e-09	MoAM1, IL1R2	PHACTR4
182272	2.2461948711971347e-09	3.299987	0.05220598666477515	0.004677529273279227	2.2461948711971347e-09	MoAM1, IL1R2	ANKRD45
182273	2.3190030825306396e-09	1.2081548	0.09703504043126684	0.05077132767486525	2.3190030825306396e-09	MoAM1, IL1R2	SERPINB8
182277	3.7920917081282915e-09	1.0421209	0.0995885941268265	0.05328046589430643	3.7920917081282915e-09	MoAM1, IL1R2	EVA1B
182278	3.9599254079652e-09	0.6984117	0.21520783089799972	0.18369369927513785	3.9599254079652e-09	MoAM1, IL1R2	LPCAT2
182279	4.175392631795592e-09	0.81035656	0.11420059582919563	0.06796357103029552	4.175392631795592e-09	MoAM1, IL1R2	KLF9
182282	4.985031032772048e-09	0.6363083	0.20939140303589163	0.17576358342110154	4.985031032772048e-09	MoAM1, IL1R2	APH1B
182283	5.27050188053114e-09	0.6160531	0.1628599801390268	0.11904466885570907	5.27050188053114e-09	MoAM1, IL1R2	VAV3
182284	5.4905253872764735e-09	0.8348904	0.12611717974180736	0.08153150362431076	5.4905253872764735e-09	MoAM1, IL1R2	ATP10D
182288	7.311546548854817e-09	0.61889225	0.18910483756561214	0.1497428907750449	7.311546548854817e-09	MoAM1, IL1R2	SFXN3
182290	9.244854807526617e-09	0.7950251	0.13618953042984822	0.09311690725481693	9.244854807526617e-09	MoAM1, IL1R2	MTHFR
182291	9.549030026352336e-09	0.90069866	0.11434245992339338	0.07000805402391426	9.549030026352336e-09	MoAM1, IL1R2	PIP4P2
182293	9.711083516454186e-09	1.0434215	0.10639807064831891	0.06248063936559073	9.711083516454186e-09	MoAM1, IL1R2	C1orf54
182294	1.0590252396593067e-08	1.807751	0.07916016456234927	0.03503500402701196	1.0590252396593067e-08	MoAM1, IL1R2	SLC6A12
182295	1.0651278915378428e-08	1.478566	0.07419492126542772	0.028746669970881607	1.0651278915378428e-08	MoAM1, IL1R2	IGF2BP2
182296	1.1383656476481592e-08	0.6439019	0.19477940133352248	0.15739421349358776	1.1383656476481592e-08	MoAM1, IL1R2	KIAA0930
182297	1.1833688217952733e-08	1.2484845	0.08270676691729323	0.03760609627656279	1.1833688217952733e-08	MoAM1, IL1R2	CEP68
182299	1.4466587727578025e-08	4.4126472	0.048233792027237904	0.003128678520537761	1.4466587727578025e-08	MoAM1, IL1R2	CCNA1
182301	1.6289441026291088e-08	0.8656545	0.13775003546602355	0.09736075831732854	1.6289441026291088e-08	MoAM1, IL1R2	TUBB2A
182302	1.6977491100144958e-08	1.6174697	0.061710880976024965	0.016541726039278854	1.6977491100144958e-08	MoAM1, IL1R2	EBI3
182303	1.7653453384164443e-08	0.6502215	0.12398921832884097	0.07905334241992441	1.7653453384164443e-08	MoAM1, IL1R2	GIMAP1
182304	1.9640206413707507e-08	1.3986994	0.09022556390977443	0.04714701691345022	1.9640206413707507e-08	MoAM1, IL1R2	RUBCNL
182305	1.9802209454436443e-08	0.7283273	0.136898850900837	0.09441794188711976	1.9802209454436443e-08	MoAM1, IL1R2	TP53BP2
182308	2.1365891246905878e-08	0.5643056	0.2306710171655554	0.19930611486277183	2.1365891246905878e-08	MoAM1, IL1R2	GRIPAP1
182311	2.5450437581518294e-08	0.638264	0.18882110937721663	0.15209714391921195	2.5450437581518294e-08	MoAM1, IL1R2	ACBD3
182312	2.748038342406337e-08	0.5428008	0.211519364448858	0.17554674431571773	2.748038342406337e-08	MoAM1, IL1R2	YKT6
182313	2.996394395734274e-08	1.2455953	0.08540218470705065	0.04203580942940338	2.996394395734274e-08	MoAM1, IL1R2	PAQR8
182314	3.203100732474786e-08	0.5498318	0.20456802383316783	0.16817421473266836	3.203100732474786e-08	MoAM1, IL1R2	NKIRAS2
182315	3.273879785376661e-08	0.6941339	0.2037168392679813	0.17344030729198934	3.273879785376661e-08	MoAM1, IL1R2	TRIP6
182316	3.3696765574876326e-08	0.5663543	0.23790608596964108	0.21076761043305867	3.3696765574876326e-08	MoAM1, IL1R2	CD300C
182317	3.495355229364063e-08	1.2337114	0.06525748333096894	0.020630692026516326	3.495355229364063e-08	MoAM1, IL1R2	FBLN5
182318	3.497345905729404e-08	1.6963577	0.06667612427294652	0.022799083080354377	3.497345905729404e-08	MoAM1, IL1R2	G0S2
182319	3.685496406605871e-08	0.55883616	0.20981699531848488	0.1765689858125271	3.685496406605871e-08	MoAM1, IL1R2	DHRSX
182320	3.768719270506202e-08	0.7026845	0.14342459923393389	0.10219317266588192	3.768719270506202e-08	MoAM1, IL1R2	PGS1
182321	3.955212962550815e-08	0.6830947	0.170378777131508	0.13255064741961464	3.955212962550815e-08	MoAM1, IL1R2	RHOQ
182322	4.0796364724533944e-08	1.588646	0.06412257057738686	0.020104082770584227	4.0796364724533944e-08	MoAM1, IL1R2	SCN1B
182325	4.512860717794842e-08	0.5750742	0.19350262448574265	0.15578340871073662	4.512860717794842e-08	MoAM1, IL1R2	MAFG
182326	4.66473396952463e-08	1.2173728	0.08611150517803944	0.04315098197137724	4.66473396952463e-08	MoAM1, IL1R2	CHSY1
182329	5.6630123943909384e-08	1.4383019	0.08299049510568875	0.04085868285731987	5.6630123943909384e-08	MoAM1, IL1R2	ZGLP1
182330	5.863131472744128e-08	2.0336185	0.06000851184565187	0.01678954215971749	5.863131472744128e-08	MoAM1, IL1R2	NEK3
182331	5.971119627207689e-08	0.66846997	0.16725776705915732	0.12914317576358342	5.971119627207689e-08	MoAM1, IL1R2	MBOAT7
182332	6.469545800655256e-08	5.2503176	0.044687189672293945	0.0014868967226318072	6.469545800655256e-08	MoAM1, IL1R2	SSTR2
182333	7.07232971139436e-08	1.1054844	0.11150517803943821	0.07174276686698469	7.07232971139436e-08	MoAM1, IL1R2	TLR7
182335	7.540169107562388e-08	1.371609	0.07618101858419633	0.03351713028932532	7.540169107562388e-08	MoAM1, IL1R2	ARNTL2
182336	8.472882087865065e-08	0.7808337	0.10583061427152787	0.06291431757635835	8.472882087865065e-08	MoAM1, IL1R2	SYNE3
182337	9.21400766638714e-08	0.59675825	0.22116612285430556	0.1901059413914875	9.21400766638714e-08	MoAM1, IL1R2	AL133415.1
182339	9.913701865787443e-08	0.91408443	0.10143282735139736	0.059073167709559504	9.913701865787443e-08	MoAM1, IL1R2	HOMER3
182340	1.0081623816641259e-07	0.6489753	0.19080720669598525	0.15717737438820395	1.0081623816641259e-07	MoAM1, IL1R2	ASAP1
182341	1.1982009248597953e-07	0.7644401	0.13533834586466165	0.09571897651942259	1.1982009248597953e-07	MoAM1, IL1R2	SGPL1
182342	1.2371627495392923e-07	0.5134318	0.21265427720244007	0.17848956074592653	1.2371627495392923e-07	MoAM1, IL1R2	NPC1
182344	1.446180403214896e-07	0.5783982	0.18669314796425024	0.15104392540734773	1.446180403214896e-07	MoAM1, IL1R2	DLGAP4
182347	1.9061317219755784e-07	0.9019023	0.12257057738686339	0.08385477975342295	1.9061317219755784e-07	MoAM1, IL1R2	RHBDD3
182348	1.9479600493389674e-07	0.9031231	0.1303731025677401	0.09259029799888482	1.9479600493389674e-07	MoAM1, IL1R2	ITPRIPL2
182349	2.1903404472077848e-07	0.5219751	0.18967229394240318	0.15352208661173408	2.1903404472077848e-07	MoAM1, IL1R2	HERC4
182352	3.0627901649642763e-07	1.3078011	0.07348560079443893	0.03258781983768044	3.0627901649642763e-07	MoAM1, IL1R2	ZNF467
182355	3.4376307733626106e-07	0.66797686	0.16952759256632147	0.13509076265411066	3.4376307733626106e-07	MoAM1, IL1R2	GSR
182357	4.0261867878335027e-07	0.7598643	0.11632855724216201	0.07707081345641534	4.0261867878335027e-07	MoAM1, IL1R2	POMC
182359	4.225542572567249e-07	1.0106384	0.1029933323875727	0.0643392602688805	4.225542572567249e-07	MoAM1, IL1R2	LACC1
182361	4.265043473542292e-07	1.1797554	0.10256774010497943	0.06480391549470293	4.265043473542292e-07	MoAM1, IL1R2	SLC2A6
182362	4.411939260752661e-07	0.94516414	0.10001418640941978	0.06052908741713649	4.411939260752661e-07	MoAM1, IL1R2	DENND3
182363	4.4911929536030227e-07	0.8048435	0.10937721662647185	0.0698531689486401	4.4911929536030227e-07	MoAM1, IL1R2	NETO2
182364	4.5325927216035226e-07	1.3482908	0.08015321322173358	0.04067282076699089	4.5325927216035226e-07	MoAM1, IL1R2	FUT4
182366	4.702467913852517e-07	2.082773	0.058731734997872036	0.01861718604795242	4.702467913852517e-07	MoAM1, IL1R2	CDC42EP2
182367	4.721850304318359e-07	0.87028533	0.0937721662647184	0.053218511864196766	4.721850304318359e-07	MoAM1, IL1R2	FAM198B
182369	5.210884195208449e-07	0.5742655	0.18981415803660093	0.15705346632798464	5.210884195208449e-07	MoAM1, IL1R2	NOTCH2
182373	5.726209656582267e-07	1.6995066	0.07547169811320754	0.03670776283997274	5.726209656582267e-07	MoAM1, IL1R2	SEPT4
182374	5.96261147937054e-07	0.58892715	0.1810185841963399	0.14745059166098753	5.96261147937054e-07	MoAM1, IL1R2	HCFC1
182376	6.40933966004426e-07	1.0322835	0.10214214782238615	0.06418437519360634	6.40933966004426e-07	MoAM1, IL1R2	GTPBP1
182378	8.213119097502892e-07	1.0786595	0.09263725351113633	0.05445759246638994	8.213119097502892e-07	MoAM1, IL1R2	CD80
182379	8.328749586887312e-07	1.0661551	0.082848631011491	0.043584660182144845	8.328749586887312e-07	MoAM1, IL1R2	NFE2L3
182381	8.890515112906134e-07	0.96293706	0.07916016456234927	0.03940276314974289	8.890515112906134e-07	MoAM1, IL1R2	LGALS2
182382	9.162674949620942e-07	0.6363552	0.19137466307277629	0.16266030605290874	9.162674949620942e-07	MoAM1, IL1R2	TP53I3
182384	9.618048782855631e-07	1.7146286	0.05745495815009221	0.017997645746855834	9.618048782855631e-07	MoAM1, IL1R2	GRB10
182385	1.0974616486792803e-06	0.96422213	0.07816711590296496	0.03865931478842699	1.0974616486792803e-06	MoAM1, IL1R2	MCTP2
182386	1.1306271059107258e-06	0.7461742	0.13562207405305718	0.0997459884765504	1.1306271059107258e-06	MoAM1, IL1R2	PLPP3
182394	1.5505563726684273e-06	0.81656545	0.13150801532132217	0.09680317204634162	1.5505563726684273e-06	MoAM1, IL1R2	SLC7A8
182396	1.625204609206333e-06	0.5006018	0.22981983260036884	0.2041385292113252	1.625204609206333e-06	MoAM1, IL1R2	DNAJC5
182398	1.818303187450063e-06	0.587947	0.14555256064690028	0.1095657022489313	1.818303187450063e-06	MoAM1, IL1R2	UBFD1
182402	2.5054267101479664e-06	0.5956324	0.15165271669740388	0.11746484108791277	2.5054267101479664e-06	MoAM1, IL1R2	KIF13B
182403	2.6188027508041767e-06	1.1921169	0.0646900269541779	0.026609255932098383	2.6188027508041767e-06	MoAM1, IL1R2	SLC35D2
182406	2.772051448557452e-06	0.62809855	0.1567598240885232	0.12455857753546869	2.772051448557452e-06	MoAM1, IL1R2	B3GALT4
182407	2.785864450561698e-06	0.6951443	0.08157185416371117	0.042965119881048265	2.785864450561698e-06	MoAM1, IL1R2	EIF4E3
182408	2.908110311381236e-06	1.0534389	0.08738828202581926	0.0503996034942073	2.908110311381236e-06	MoAM1, IL1R2	TLR6
182409	3.0394541279067297e-06	0.62888473	0.17917435097176904	0.15005266092559322	3.0394541279067297e-06	MoAM1, IL1R2	GCNT1
182410	3.087061182154511e-06	0.8222645	0.10611434245992339	0.0698531689486401	3.087061182154511e-06	MoAM1, IL1R2	ATXN7L3
182411	3.093701716461525e-06	2.7673595	0.04397786920130515	0.006226380026020693	3.093701716461525e-06	MoAM1, IL1R2	SARS-CoV-2-ORF7b
182412	3.1983663207840666e-06	1.5393758	0.06043410412824514	0.022922991140573695	3.1983663207840666e-06	MoAM1, IL1R2	RIMKLB
182413	3.230963830517782e-06	0.65265644	0.16555539792878424	0.13447122235301406	3.230963830517782e-06	MoAM1, IL1R2	FGD4
182418	3.617956002178725e-06	1.4615176	0.06156901688182721	0.024193048757821696	3.617956002178725e-06	MoAM1, IL1R2	B3GNT8
182419	3.6700379953551125e-06	0.7883152	0.12484040289402752	0.09045288396010161	3.6700379953551125e-06	MoAM1, IL1R2	NPLOC4
182421	3.7658101729143548e-06	0.61563206	0.16754149524755285	0.1367325444520166	3.7658101729143548e-06	MoAM1, IL1R2	C6orf120
182423	3.929218648863146e-06	0.64930326	0.17662079727620938	0.14785329285670032	3.929218648863146e-06	MoAM1, IL1R2	SBF2
182424	4.057753375150142e-06	1.2133042	0.08852319477940133	0.05303264977386779	4.057753375150142e-06	MoAM1, IL1R2	VPS9D1
182425	4.892641931071095e-06	1.1129419	0.08114626188111788	0.04491667182950251	4.892641931071095e-06	MoAM1, IL1R2	TEC
182426	4.974165960028921e-06	1.2099928	0.058306142715278765	0.021002416207174277	4.974165960028921e-06	MoAM1, IL1R2	PRKAG2-AS1
182427	5.032688254415806e-06	1.1097952	0.06341325010639808	0.026113623691221114	5.032688254415806e-06	MoAM1, IL1R2	IGFBP4
182428	5.100204297652711e-06	0.6393113	0.17477656405163852	0.14596369493835573	5.100204297652711e-06	MoAM1, IL1R2	PLXNB2
182429	5.202158855050846e-06	1.3401775	0.055894453113916866	0.018772071123226566	5.202158855050846e-06	MoAM1, IL1R2	CFH
182430	5.236697375546807e-06	1.2045419	0.07362746488863668	0.03707948702063069	5.236697375546807e-06	MoAM1, IL1R2	ETV5
182432	5.90905741058244e-06	0.86132145	0.10583061427152787	0.0712161576110526	5.90905741058244e-06	MoAM1, IL1R2	C11orf71
182433	5.93794842649082e-06	0.50393564	0.1906653426017875	0.1605228920141255	5.93794842649082e-06	MoAM1, IL1R2	KDM2A
182436	6.069648290201141e-06	0.619626	0.17435097176904527	0.14503438448671085	6.069648290201141e-06	MoAM1, IL1R2	VIM-AS1
182437	6.196854625025445e-06	0.7461453	0.1129238189814158	0.07775230778762159	6.196854625025445e-06	MoAM1, IL1R2	CLN8
182438	6.230161939042308e-06	0.8043838	0.1187402468435239	0.08496995229539682	6.230161939042308e-06	MoAM1, IL1R2	CARD6
182439	6.286394963537228e-06	0.55961555	0.170378777131508	0.13924168267145778	6.286394963537228e-06	MoAM1, IL1R2	FNIP1
182440	6.714755977334936e-06	1.1790968	0.07660661086678962	0.04085868285731987	6.714755977334936e-06	MoAM1, IL1R2	PRRG4
182441	6.964041512389169e-06	1.0064088	0.08965810753298341	0.05442661545133511	6.964041512389169e-06	MoAM1, IL1R2	CCNYL1
182442	7.085944042797085e-06	1.7637327	0.056036317208114625	0.019918220680255252	7.085944042797085e-06	MoAM1, IL1R2	SH2D4A
182443	7.941743458285722e-06	1.051886	0.09008369981557668	0.055170063812651014	7.941743458285722e-06	MoAM1, IL1R2	RHOU
182447	8.734763299462122e-06	1.0521997	0.08611150517803944	0.050988166780249054	8.734763299462122e-06	MoAM1, IL1R2	FLCN
182449	8.816175326968647e-06	0.72074664	0.12384735423464321	0.09032897589988229	8.816175326968647e-06	MoAM1, IL1R2	PIP5K1A
182451	9.117903969894752e-06	1.2668893	0.07334373670024116	0.03807075150238523	9.117903969894752e-06	MoAM1, IL1R2	NACC2
182453	1.0618085466340926e-05	0.6660393	0.15363881401617252	0.12369122111393346	1.0618085466340926e-05	MoAM1, IL1R2	SNX18
182456	1.1667331052588888e-05	0.76432145	0.12441481061143425	0.09193978068273341	1.1667331052588888e-05	MoAM1, IL1R2	IL10RB-DT
182459	1.2267377344727525e-05	0.7914481	0.12157752872747908	0.08912087231274395	1.2267377344727525e-05	MoAM1, IL1R2	TNRC18
182462	1.2713612104171003e-05	1.4544102	0.06653426017874876	0.03168948640109039	1.2713612104171003e-05	MoAM1, IL1R2	U62317.5
182464	1.2967405118185849e-05	1.251737	0.0636969782947936	0.028251037730004338	1.2967405118185849e-05	MoAM1, IL1R2	PLB1
182465	1.361734219862831e-05	0.6987092	0.10767484749609874	0.07347747971005514	1.361734219862831e-05	MoAM1, IL1R2	UBP1
182466	1.3906001526323935e-05	0.70807403	0.11732160590154632	0.08397868781364227	1.3906001526323935e-05	MoAM1, IL1R2	EAF1
182467	1.538481348361207e-05	0.7890857	0.10072350688040857	0.06669351341304752	1.538481348361207e-05	MoAM1, IL1R2	GOSR2
182470	1.6180104332271095e-05	0.6260859	0.1546318626755568	0.12496127873118146	1.6180104332271095e-05	MoAM1, IL1R2	AP1AR
182471	1.6805059662554647e-05	0.5794453	0.15519931905234785	0.12514714082151043	1.6805059662554647e-05	MoAM1, IL1R2	WIPI1
182472	1.7406369271891293e-05	0.5939366	0.16924386437792593	0.1402019701381575	1.7406369271891293e-05	MoAM1, IL1R2	KIFC3
182475	1.817664312499603e-05	0.6495341	0.16129947510285148	0.13295334861532743	1.817664312499603e-05	MoAM1, IL1R2	PCYT1A
182477	1.8310249575682023e-05	0.64819026	0.12711022840119166	0.09463478099250357	1.8310249575682023e-05	MoAM1, IL1R2	HECA
182480	1.9066643339277206e-05	1.2232739	0.08440913604766634	0.05148379902112633	1.9066643339277206e-05	MoAM1, IL1R2	FAM114A1
182481	1.9158010289006726e-05	2.604194	0.042275500070932046	0.007434483613159036	1.9158010289006726e-05	MoAM1, IL1R2	MPO
182482	1.9331459424832133e-05	2.66854	0.0407149950347567	0.005854655845362741	1.9331459424832133e-05	MoAM1, IL1R2	SARS-CoV-2-ORF6
182483	1.9661347575006303e-05	0.6119507	0.17506029224003405	0.1484728331577969	1.9661347575006303e-05	MoAM1, IL1R2	CFP
182486	2.0432878969446486e-05	1.3775439	0.06015037593984962	0.025587014435289015	2.0432878969446486e-05	MoAM1, IL1R2	NOL3
182487	2.0440337352209445e-05	0.86680484	0.09632571996027806	0.06303822563657765	2.0440337352209445e-05	MoAM1, IL1R2	FAM13A
182488	2.0518351547032603e-05	0.58683467	0.17506029224003405	0.14807013196208413	2.0518351547032603e-05	MoAM1, IL1R2	VPS35L
182489	2.059066505661769e-05	4.4815187	0.03631720811462619	0.001579827767796295	2.059066505661769e-05	MoAM1, IL1R2	AL162414.1
182492	2.3815205485537658e-05	0.87337154	0.09448148673570719	0.06096276562790409	2.3815205485537658e-05	MoAM1, IL1R2	TET3
182494	2.627011012813486e-05	0.7138896	0.13675698680663925	0.10708754104454495	2.627011012813486e-05	MoAM1, IL1R2	CXorf21
182496	2.9690550775714494e-05	1.7300746	0.050219889346006526	0.016108047828511246	2.9690550775714494e-05	MoAM1, IL1R2	FAM198B-AS1
182497	3.087148352170206e-05	0.6316009	0.07986948503333806	0.04525741899510563	3.087148352170206e-05	MoAM1, IL1R2	STAMBPL1
182498	3.1215463615956164e-05	0.8029215	0.1095190807206696	0.07787621584784091	3.1215463615956164e-05	MoAM1, IL1R2	SLC25A25
182499	3.123772128462969e-05	1.3067398	0.06454816285998013	0.030946038039774488	3.123772128462969e-05	MoAM1, IL1R2	SLC16A6
182500	3.180198045517604e-05	0.5485966	0.2008795573840261	0.17715754909856887	3.180198045517604e-05	MoAM1, IL1R2	PPP1R9B
182502	3.2777981660536904e-05	0.64030814	0.13916867640800112	0.10937984015860232	3.2777981660536904e-05	MoAM1, IL1R2	EIF1AD
182503	3.338094258424768e-05	0.6611977	0.2142147822386154	0.19921318381760733	3.338094258424768e-05	MoAM1, IL1R2	ARHGEF10L
182505	3.7237671549971796e-05	0.5527104	0.19492126542772023	0.17111703116287716	3.7237671549971796e-05	MoAM1, IL1R2	MYO1E
182507	3.933763322728074e-05	1.3681809	0.06142715278762945	0.02812712966978502	3.933763322728074e-05	MoAM1, IL1R2	SRGAP2B
182510	4.329964255012268e-05	1.245504	0.06213647325861824	0.028901555046155752	4.329964255012268e-05	MoAM1, IL1R2	NUP50-DT
182511	4.553373703628427e-05	1.7477131	0.05121293800539083	0.017997645746855834	4.553373703628427e-05	MoAM1, IL1R2	SENCR
182512	4.618903852935616e-05	1.0918412	0.08767201021421478	0.05609937426429589	4.618903852935616e-05	MoAM1, IL1R2	PIR
182518	5.813068786294847e-05	1.0072452	0.10653993474251668	0.07775230778762159	5.813068786294847e-05	MoAM1, IL1R2	PDCD1LG2
182520	6.012791677043114e-05	0.86536556	0.10923535253227408	0.07970385973607583	6.012791677043114e-05	MoAM1, IL1R2	TSC22D1
182521	6.15801010780402e-05	0.7972358	0.0913604766633565	0.059290006814943313	6.15801010780402e-05	MoAM1, IL1R2	RYBP
182523	6.368715323239056e-05	1.1469105	0.07674847496098737	0.04510253391983148	6.368715323239056e-05	MoAM1, IL1R2	P4HA2
182524	6.603205021209431e-05	1.8478886	0.045396510143282734	0.012576668112260703	6.603205021209431e-05	MoAM1, IL1R2	TRIM7
182525	6.758018001859004e-05	0.8215446	0.1054050219889346	0.07484046837246763	6.758018001859004e-05	MoAM1, IL1R2	ZSWIM6
182528	7.360897201027315e-05	0.6251443	0.14768052205986665	0.12043863453317638	7.360897201027315e-05	MoAM1, IL1R2	FAM49A
182532	8.578250640038418e-05	2.1400898	0.047666335650446874	0.015674369617743635	8.578250640038418e-05	MoAM1, IL1R2	EXOC3L1
182535	8.84801336964111e-05	0.611665	0.13576393814725493	0.10696363298432562	8.84801336964111e-05	MoAM1, IL1R2	UBE2Q1
182536	9.384852532080509e-05	0.6689914	0.12484040289402752	0.09568799950436777	9.384852532080509e-05	MoAM1, IL1R2	SNN
182538	9.715103105364492e-05	0.61492074	0.10015605050361753	0.06870701939161142	9.715103105364492e-05	MoAM1, IL1R2	SCAPER
182539	9.97397591150752e-05	0.5625437	0.11959143140871045	0.08921380335790843	9.97397591150752e-05	MoAM1, IL1R2	NCOA2
182543	0.00010850242830320392	0.9057115	0.08979997162718116	0.05932098382999814	0.00010850242830320392	MoAM1, IL1R2	DNAJA4
182545	0.00012602425541249462	2.7430215	0.036742800397219465	0.005080230468992008	0.00012602425541249462	MoAM1, IL1R2	XCR1
182548	0.00013509577489180391	2.0680547	0.04383600510710739	0.012452760052041385	0.00013509577489180391	MoAM1, IL1R2	KCNK13
182550	0.00013877565307847392	0.71167815	0.11405873173499788	0.08509386035561613	0.00013877565307847392	MoAM1, IL1R2	BRCA2
182551	0.00015112987128034159	0.661303	0.13604766633565044	0.10944179418871197	0.00015112987128034159	MoAM1, IL1R2	HS1BP3
182553	0.00015911660694298873	0.58467674	0.15832032912469854	0.13310823369060157	0.00015911660694298873	MoAM1, IL1R2	C9orf72
182555	0.0001878344641957078	0.57161576	0.1422896864803518	0.11507961092869091	0.0001878344641957078	MoAM1, IL1R2	ERI1
182557	0.00019466257302164905	0.8768068	0.08313235919988651	0.05306362678892262	0.00019466257302164905	MoAM1, IL1R2	CREB5
182558	0.0002000450040782533	1.9939431	0.04085685912895446	0.010036552877764698	0.0002000450040782533	MoAM1, IL1R2	PTGIR
182561	0.0002175819429022468	0.6879805	0.11377500354660236	0.08565144662660307	0.0002175819429022468	MoAM1, IL1R2	SDE2
182562	0.00022012086956108245	1.7688211	0.04355227691871187	0.012917415277863825	0.00022012086956108245	MoAM1, IL1R2	CRYBB1
182565	0.00023145945335784169	2.2155695	0.042559228259327564	0.01223592094665758	0.00023145945335784169	MoAM1, IL1R2	FAM157C
182567	0.00023397910543289586	0.51711494	0.1393105405021989	0.11176507031782418	0.00023397910543289586	MoAM1, IL1R2	E2F3
182568	0.0002357873459562295	0.6651997	0.10228401191658391	0.07295087045412305	0.0002357873459562295	MoAM1, IL1R2	TNNT1
182571	0.00024432053900169985	0.74963737	0.10370265285856149	0.07515023852301592	0.00024432053900169985	MoAM1, IL1R2	STRN4
182573	0.0002526962899009861	0.74721986	0.11774719818413959	0.09088656217086921	0.0002526962899009861	MoAM1, IL1R2	GAB2
182574	0.00025815732130046677	2.2426972	0.039296354092779116	0.00901431138095533	0.00025815732130046677	MoAM1, IL1R2	SCIN
182575	0.00026457758321433907	0.86962247	0.09703504043126684	0.06895483551205006	0.00026457758321433907	MoAM1, IL1R2	ACVR1B
182576	0.0002667615548872261	0.8865291	0.06525748333096894	0.03515891208723127	0.0002667615548872261	MoAM1, IL1R2	MVB12B
182578	0.0002928450974967705	0.6201529	0.10114909916300184	0.07217644507775231	0.0002928450974967705	MoAM1, IL1R2	MYLIP
182580	0.0002952527690965465	1.5560926	0.050503617534402044	0.020661669041571153	0.0002952527690965465	MoAM1, IL1R2	AL118506.1
182581	0.00029808837005358517	1.4452176	0.05447581217193928	0.024812589058918283	0.00029808837005358517	MoAM1, IL1R2	VSIG10L
182583	0.0003130803775863439	0.5919703	0.15222017307419491	0.1279660491914999	0.0003130803775863439	MoAM1, IL1R2	SH3TC1
182594	0.00039135233619838535	1.1375633	0.06312952191800256	0.03410569357536708	0.00039135233619838535	MoAM1, IL1R2	FAM219A
182595	0.00039964365944192076	0.80069643	0.0855440488012484	0.0570596617309956	0.00039964365944192076	MoAM1, IL1R2	SUFU
182596	0.0004044366706862889	0.55521375	0.13264292807490424	0.10668483984883216	0.0004044366706862889	MoAM1, IL1R2	SPATA13
182597	0.0004054825374605169	1.0324727	0.07845084409136048	0.050306672449042814	0.0004054825374605169	MoAM1, IL1R2	P2RY1
182598	0.0004260228330359184	2.8580139	0.03347992623067102	0.00408896598723747	0.0004260228330359184	MoAM1, IL1R2	RNASE3
182600	0.00045869389418524227	1.2173119	0.06000851184565187	0.03128678520537761	0.00045869389418524227	MoAM1, IL1R2	AC090517.4
182601	0.0004623741679636328	0.6330124	0.11278195488721804	0.08571340065671272	0.0004623741679636328	MoAM1, IL1R2	STK38L
182602	0.00047124925558789175	1.3630626	0.058306142715278765	0.029768911467690975	0.00047124925558789175	MoAM1, IL1R2	ACRBP
182605	0.0005024842057817978	2.376485	0.036459072208823946	0.007434483613159036	0.0005024842057817978	MoAM1, IL1R2	MRO
182608	0.0005473352518287736	0.96066713	0.06525748333096894	0.03658385477975342	0.0005473352518287736	MoAM1, IL1R2	PMFBP1
182610	0.0005980919538705166	0.5615186	0.12753582068378494	0.10179047147016913	0.0005980919538705166	MoAM1, IL1R2	PLEKHF2
182611	0.000599480612428296	0.76141655	0.078734572279756	0.05036862647915247	0.000599480612428296	MoAM1, IL1R2	DCUN1D3
182614	0.0006105852766757668	0.8303908	0.10285146829337495	0.07679202032092187	0.0006105852766757668	MoAM1, IL1R2	LINC01637
182615	0.0006137807539713554	0.62360984	0.12072634416229253	0.0948825971129422	0.0006137807539713554	MoAM1, IL1R2	ELL
182616	0.0006194499428962662	0.5524057	0.2008795573840261	0.18610990644941452	0.0006194499428962662	MoAM1, IL1R2	HSD3B7
182618	0.0006383243733646154	0.9756918	0.07362746488863668	0.04593891332631188	0.0006383243733646154	MoAM1, IL1R2	CCDC9
182619	0.0006527135160693955	2.28763	0.0356078876436374	0.0070627594325010845	0.0006527135160693955	MoAM1, IL1R2	KITLG
182625	0.0008266289964823241	0.53556	0.1725067385444744	0.15228300600954092	0.0008266289964823241	MoAM1, IL1R2	RREB1
182630	0.0008808150000699888	0.5191059	0.15888778550148958	0.13663961340685213	0.0008808150000699888	MoAM1, IL1R2	DIP2B
182631	0.000888388567755716	0.66617227	0.1002979145978153	0.0740660429960969	0.000888388567755716	MoAM1, IL1R2	MICB
182634	0.0009346569571924739	1.3390155	0.047524471556249115	0.019763335604981103	0.0009346569571924739	MoAM1, IL1R2	CHST13
182638	0.0010330285874316377	0.59987223	0.12157752872747908	0.09686512607645127	0.0010330285874316377	MoAM1, IL1R2	PHRF1
182639	0.001039857701072052	1.3186183	0.047240743367853597	0.019701381574871446	0.001039857701072052	MoAM1, IL1R2	ZC3H12D
182640	0.0010469604211597752	0.5354689	0.12838700524897148	0.10346323028312991	0.0010469604211597752	MoAM1, IL1R2	MED13L
182642	0.001063043988139201	0.93814087	0.06823662930912186	0.04119943002292299	0.001063043988139201	MoAM1, IL1R2	SPECC1
