## Supplementary Data File 5 for "Alveolitis in severe SARS-CoV-2 pneumonia is driven by self-sustaining circuits between infected alveolar macrophages and T cells" (part 2 of 3)

	p_val	avg_logFC	pct.1	pct.2	p_val_adj	cluster	gene
182644	0.0010989608486720944	3.1464293	0.03106823662930912	0.003593333746360201	0.0010989608486720944	MoAM1, IL1R2	AC100849.1
182646	0.0011363258929523255	1.7298834	0.042133635976734286	0.014837990211263242	0.0011363258929523255	MoAM1, IL1R2	MYO10
182649	0.0013279496642806866	0.55647033	0.12909632571996027	0.10544575924663899	0.0013279496642806866	MoAM1, IL1R2	CCDC97
182656	0.001456433555227813	1.0722175	0.06937154206270393	0.04349172913698036	0.001456433555227813	MoAM1, IL1R2	ARMCX1
182658	0.0014715322768480412	1.4711778	0.04979429706341325	0.023294715321231646	0.0014715322768480412	MoAM1, IL1R2	CEACAM4
182659	0.0014737218360595349	0.55742645	0.14583628883529579	0.12455857753546869	0.0014737218360595349	MoAM1, IL1R2	QTRT2
182661	0.0015955073879321906	0.5382646	0.1029933323875727	0.07744253763707329	0.0015955073879321906	MoAM1, IL1R2	C18orf25
182662	0.0016136075297515549	2.187055	0.03603347992623067	0.009447989591722942	0.0016136075297515549	MoAM1, IL1R2	PEAK3
182666	0.00175243247935144	0.7302202	0.15321322173357924	0.13654668236168763	0.00175243247935144	MoAM1, IL1R2	APOL4
182668	0.001790190476990878	0.82950866	0.0920697971343453	0.06768477789480205	0.001790190476990878	MoAM1, IL1R2	KLF7
182670	0.001814922467562382	0.6025436	0.10923535253227408	0.08487702125023233	0.001814922467562382	MoAM1, IL1R2	SLC39A11
182672	0.0018266265025928437	1.4177079	0.053057171229961696	0.02722879623319497	0.0018266265025928437	MoAM1, IL1R2	RIN1
182674	0.0018310168290046375	3.9092023	0.027805362462760674	0.0013939656774673193	0.0018310168290046375	MoAM1, IL1R2	CLMP
182675	0.0018355081513380578	0.56813055	0.10753298340190098	0.08308035437705223	0.0018355081513380578	MoAM1, IL1R2	CNEP1R1
182676	0.001957453330024692	1.3821521	0.04780819974464463	0.02183879561365467	0.001957453330024692	MoAM1, IL1R2	RHEBL1
182677	0.0020003570901331483	0.73798174	0.07575542630160306	0.050151787373768665	0.0020003570901331483	MoAM1, IL1R2	ARL5B
182679	0.002035033149356526	0.9596088	0.061285288693431694	0.03540672820766991	0.002035033149356526	MoAM1, IL1R2	PLEKHA7
182682	0.002192512969241176	1.4222257	0.04865938430983118	0.022984945170683353	0.002192512969241176	MoAM1, IL1R2	KIAA1958
182684	0.002559914646747976	0.5761094	0.11732160590154632	0.09420110278173595	0.002559914646747976	MoAM1, IL1R2	RBM19
182689	0.002855119716298102	0.62889487	0.11831465456093063	0.09664828697106746	0.002855119716298102	MoAM1, IL1R2	CRTAM
182691	0.0028867719545811045	0.6895389	0.07362746488863668	0.04844805154575305	0.0028867719545811045	MoAM1, IL1R2	TFEB
182692	0.002925266152989089	1.5517633	0.04326854873031636	0.018121553807075152	0.002925266152989089	MoAM1, IL1R2	DGKG
182695	0.003249014937006631	2.0288792	0.0356078876436374	0.010563162133696798	0.003249014937006631	MoAM1, IL1R2	CFB
182697	0.003359227980344368	0.76583	0.05759682224428997	0.03230902670218698	0.003359227980344368	MoAM1, IL1R2	ECM1
182700	0.0033943959984446145	1.2813337	0.05277344304156618	0.028251037730004338	0.0033943959984446145	MoAM1, IL1R2	SIGLEC12
182701	0.0034503841472233233	3.1520243	0.029507731593133777	0.00455362121305991	0.0034503841472233233	MoAM1, IL1R2	HSD11B1
182705	0.0038148922317911746	0.58118373	0.10994467300326287	0.08729322842450901	0.0038148922317911746	MoAM1, IL1R2	CTNS
182706	0.0038730877799930843	1.3422287	0.04667328699106256	0.02217954277925779	0.0038730877799930843	MoAM1, IL1R2	ITPKC
182711	0.004076706512464435	0.8145211	0.08511845651865513	0.06213989219998761	0.004076706512464435	MoAM1, IL1R2	TOR4A
182713	0.004167016181208619	0.67961204	0.0920697971343453	0.06907874357226938	0.004167016181208619	MoAM1, IL1R2	TCEAL9
182714	0.004224772676180674	1.0277426	0.05717122996169669	0.03308345207855771	0.004224772676180674	MoAM1, IL1R2	ZNRF2
182715	0.004274462503244444	3.1673346	0.0273797701801674	0.002849885385044297	0.004274462503244444	MoAM1, IL1R2	AMPH
182717	0.004364630351737563	0.7064696	0.0763228826783941	0.052629948578155006	0.004364630351737563	MoAM1, IL1R2	BPGM
182720	0.004632760222220114	0.7304576	0.10937721662647185	0.08862524007186667	0.004632760222220114	MoAM1, IL1R2	ZNF438
182721	0.004824412474232898	0.85270905	0.0722088239466591	0.04885075274146583	0.004824412474232898	MoAM1, IL1R2	PPM1F
182722	0.004837363568707407	0.63630676	0.09902113775003546	0.07673006629081222	0.004837363568707407	MoAM1, IL1R2	COA7
182723	0.004868792304964175	1.8144174	0.03759398496240601	0.01353695557896041	0.004868792304964175	MoAM1, IL1R2	LINC00900
182724	0.004870432651268466	0.8490023	0.061285288693431694	0.03738925717117898	0.004870432651268466	MoAM1, IL1R2	MICALL1
182725	0.005052625562554895	1.0820998	0.04880124840402894	0.024719658013753795	0.005052625562554895	MoAM1, IL1R2	PIK3R6
182726	0.005107142648740314	1.2720407	0.04426159738970067	0.020289944860913203	0.005107142648740314	MoAM1, IL1R2	MFGE8
182727	0.005107142648740314	1.7038543	0.04028940275216343	0.016448794994114366	0.005107142648740314	MoAM1, IL1R2	SHISA4
182736	0.006310376510395377	4.5983543	0.02468435239040999	0.001084195526919026	0.006310376510395377	MoAM1, IL1R2	GSDMC
182737	0.006367288379051024	0.52635664	0.12186125691587459	0.1013258162443467	0.006367288379051024	MoAM1, IL1R2	DHDDS
182741	0.006639955848109732	0.5410815	0.11732160590154632	0.09677219503128678	0.006639955848109732	MoAM1, IL1R2	MADD
182745	0.006851033707018007	0.6118815	0.10228401191658391	0.08119075645870764	0.006851033707018007	MoAM1, IL1R2	TNFRSF10B
182746	0.006872558136483463	0.59737456	0.08001134912753582	0.05709063874605043	0.006872558136483463	MoAM1, IL1R2	MAP3K3
182748	0.0070772421646689305	0.94571173	0.06483189104837565	0.042376556595006505	0.0070772421646689305	MoAM1, IL1R2	PAQR4
182752	0.007439334642758648	1.2509518	0.04610583061427153	0.02320178427606716	0.007439334642758648	MoAM1, IL1R2	CCDC134
182756	0.007811254422525559	0.59858495	0.1129238189814158	0.09259029799888482	0.007811254422525559	MoAM1, IL1R2	VDR
182760	0.008054382370743338	0.64848876	0.1071073911193077	0.08689052722879623	0.008054382370743338	MoAM1, IL1R2	WDR81
182762	0.008403555092558116	0.6080691	0.13065683075613563	0.11253949569419491	0.008403555092558116	MoAM1, IL1R2	MRAS
182763	0.008453722662718568	0.74955106	0.06383884238899135	0.04123040703797782	0.008453722662718568	MoAM1, IL1R2	MYO18A
182765	0.008613147793786625	0.54644907	0.10724925521350546	0.08642587200297379	0.008613147793786625	MoAM1, IL1R2	NAA25
182766	0.008665012062727713	1.0761799	0.04341041282451411	0.020537760981351835	0.008665012062727713	MoAM1, IL1R2	RAB3D
182767	0.008777801035503192	1.7960895	0.038728897715988087	0.01623195588873056	0.008777801035503192	MoAM1, IL1R2	SIRPD
182769	0.009218861822751686	1.4520961	0.03759398496240601	0.01496189827148256	0.009218861822751686	MoAM1, IL1R2	HGF
182773	0.009693758011590219	1.2871062	0.03518229536104412	0.012576668112260703	0.009693758011590219	MoAM1, IL1R2	BCL2L14
182774	0.009693901177911097	0.9362701	0.08270676691729323	0.06263552444086488	0.009693901177911097	MoAM1, IL1R2	FXYD6
182778	0.010088982862760104	0.80969393	0.06284579372960704	0.040889659872374695	0.010088982862760104	MoAM1, IL1R2	MPP5
182780	0.010396963681263947	3.440683	0.024968080578805504	0.0026020692646056627	0.010396963681263947	MoAM1, IL1R2	AL035681.1
182782	0.010544089100978109	2.0593178	0.030784508440913606	0.008487702125023233	0.010544089100978109	MoAM1, IL1R2	LINC00877
182784	0.01088534465919478	0.529804	0.10469570151794581	0.0841025958738616	0.01088534465919478	MoAM1, IL1R2	DOCK5
182785	0.011111491573913751	1.1922151	0.04582210242587601	0.023852301592218572	0.011111491573913751	MoAM1, IL1R2	ANKRD29
182787	0.011186262308176952	0.807513	0.07376932898283445	0.052722879623319494	0.011186262308176952	MoAM1, IL1R2	CLCN6
182792	0.012345277421880142	2.971231	0.025677401049794296	0.003748218821634347	0.012345277421880142	MoAM1, IL1R2	KLK1
182794	0.0124757007835669	0.69690007	0.05192225847637963	0.02995477355801995	0.0124757007835669	MoAM1, IL1R2	MAP2K6
182796	0.012755096276165674	0.6443111	0.08823946659100582	0.06787063998513103	0.012755096276165674	MoAM1, IL1R2	TLK2
182802	0.013493935585623444	1.5002201	0.037452120868208254	0.01586023170807261	0.013493935585623444	MoAM1, IL1R2	OSGIN1
182807	0.014559129011919318	0.6608288	0.08313235919988651	0.06310017966668732	0.014559129011919318	MoAM1, IL1R2	CRAT
182809	0.014802983315991764	0.65446675	0.09916300184423323	0.07998265287156929	0.014802983315991764	MoAM1, IL1R2	MOB3C
182811	0.015031842272842925	0.52218336	0.10597247836572564	0.08685955021374141	0.015031842272842925	MoAM1, IL1R2	FBXL12
182813	0.015361142474839601	0.6743348	0.08341608738828203	0.06331701877207112	0.015361142474839601	MoAM1, IL1R2	AL445524.1
182816	0.01555904900513082	1.4552765	0.03816144133919705	0.016975404250046466	0.01555904900513082	MoAM1, IL1R2	SCARF1
182818	0.01600858906146516	1.1228431	0.045396510143282734	0.024347933833095844	0.01600858906146516	MoAM1, IL1R2	DISC1
182824	0.017372554833354512	0.89872897	0.04837565612143566	0.027383681308469115	0.017372554833354512	MoAM1, IL1R2	STARD13
182825	0.01787533172078659	0.54384536	0.10086537097460632	0.0816863886995849	0.01787533172078659	MoAM1, IL1R2	NDUFC2
182826	0.017979377361365335	0.5028337	0.10483756561214357	0.08552753856638375	0.017979377361365335	MoAM1, IL1R2	TARDBP
182829	0.018265129593393544	0.79930466	0.0712157752872748	0.05132891394585218	0.018265129593393544	MoAM1, IL1R2	NOD2
182830	0.018666647949356182	0.5181057	0.08483472833025961	0.06492782355492224	0.018666647949356182	MoAM1, IL1R2	GCLC
182832	0.018942186351903402	0.6855863	0.061001560505036176	0.0403630506164426	0.018942186351903402	MoAM1, IL1R2	ATP8B4
182836	0.0191504522834951	1.0119419	0.04922684068662222	0.028746669970881607	0.0191504522834951	MoAM1, IL1R2	RTL5
182841	0.01969470411762187	0.50269085	0.08469286423606186	0.06474196146459327	0.01969470411762187	MoAM1, IL1R2	SYNJ1
182843	0.020219223657287573	2.430412	0.02539367286139878	0.004739483303388885	0.020219223657287573	MoAM1, IL1R2	LRRC4
182846	0.021332955686107234	1.1050234	0.055326996737125836	0.035654544328108544	0.021332955686107234	MoAM1, IL1R2	SMAD1
182847	0.021794674009494176	0.5371296	0.08469286423606186	0.06514466266030605	0.021794674009494176	MoAM1, IL1R2	EPG5
182848	0.02218731916426263	0.98214126	0.047240743367853597	0.027104888172975652	0.02218731916426263	MoAM1, IL1R2	NBPF26
182849	0.022330630916289795	0.9145299	0.05958291956305859	0.03989839539062016	0.022330630916289795	MoAM1, IL1R2	AC108134.3
182852	0.02249026472284837	1.1625942	0.03915448999858136	0.018865002168391053	0.02249026472284837	MoAM1, IL1R2	PLPPR2
182853	0.023389626363487834	1.2997818	0.03844516952759257	0.018369369927513785	0.023389626363487834	MoAM1, IL1R2	RAP1GAP2
182854	0.023680681148868114	0.8600665	0.04979429706341325	0.029737934452636144	0.023680681148868114	MoAM1, IL1R2	TRAM2
182855	0.024849184877979765	1.6384835	0.031493828911902395	0.011461495570286848	0.024849184877979765	MoAM1, IL1R2	F8A1
182858	0.025161134736591092	0.76586133	0.0780252518087672	0.05963075398054644	0.025161134736591092	MoAM1, IL1R2	SLC37A1
182860	0.02531774721863958	0.6366515	0.10285146829337495	0.0858992627470417	0.02531774721863958	MoAM1, IL1R2	CTTNBP2NL
182863	0.025855434963923524	0.7188544	0.06256206554121152	0.04293414286599343	0.025855434963923524	MoAM1, IL1R2	NREP
182865	0.026492474797620263	1.8038373	0.02823095474535395	0.008332817049749086	0.026492474797620263	MoAM1, IL1R2	ABHD17C
182868	0.028017485980645747	0.7217508	0.0954745353950915	0.07868161823926646	0.028017485980645747	MoAM1, IL1R2	NFAM1
182869	0.028077612422277968	0.60858774	0.0804369414101291	0.06179914503438449	0.028077612422277968	MoAM1, IL1R2	TBC1D8
182870	0.028212102345269965	0.5878426	0.07930202865654702	0.06052908741713649	0.028212102345269965	MoAM1, IL1R2	SRD5A1
182871	0.028396228296752413	0.71716946	0.07745779543197617	0.05904219069450468	0.028396228296752413	MoAM1, IL1R2	NCKAP5L
182872	0.029412353233093023	0.5271777	0.12101007235068804	0.10495012700576173	0.029412353233093023	MoAM1, IL1R2	TBC1D10B
182873	0.02942325716577399	1.0413163	0.05234785075897291	0.033393222229106005	0.02942325716577399	MoAM1, IL1R2	PLA2G4A
182875	0.029567497586959684	0.96606827	0.05121293800539083	0.03209218759680317	0.029567497586959684	MoAM1, IL1R2	TLDC1
182878	0.03050431460591515	1.0338436	0.04681515108526032	0.02766247444396258	0.03050431460591515	MoAM1, IL1R2	TENT4A
182880	0.03168479543123862	2.6962104	0.022698255071641367	0.0032835635958119074	0.03168479543123862	MoAM1, IL1R2	MRVI1
182883	0.03398961517475829	1.667257	0.03021705206412257	0.011089771389628895	0.03398961517475829	MoAM1, IL1R2	PAXBP1-AS1
182884	0.034041505477904965	3.2950714	0.021847070506454815	0.0026640232947153213	0.034041505477904965	MoAM1, IL1R2	AC008750.1
182885	0.03426506372721067	1.6008089	0.036600936303021706	0.017749829626417198	0.03426506372721067	MoAM1, IL1R2	CDH23
182887	0.03533784015901201	0.6340282	0.08852319477940133	0.07149495074654606	0.03533784015901201	MoAM1, IL1R2	LONRF1
182888	0.036207999403340824	0.596047	0.06695985246134203	0.04841707453069822	0.036207999403340824	MoAM1, IL1R2	ATP11C
182890	0.03670529403935257	4.386483	0.020002837281883956	0.0010222414968093674	0.03670529403935257	MoAM1, IL1R2	IL31RA
182892	0.03738065724457083	2.4615016	0.02440062420201447	0.005513908679759618	0.03738065724457083	MoAM1, IL1R2	TCF7L1
182894	0.038316821806856194	1.1713423	0.050219889346006526	0.03215414162691283	0.038316821806856194	MoAM1, IL1R2	TICAM2
182895	0.038481772155059574	0.61472166	0.09320470988792737	0.07657518121553807	0.038481772155059574	MoAM1, IL1R2	HLA-G
182903	0.043701761569751266	0.63661075	0.09831181727904667	0.08280156124155877	0.043701761569751266	MoAM1, IL1R2	CASP10
182904	0.04379358789472134	3.9733872	0.020002837281883956	0.0015488507527414658	0.04379358789472134	MoAM1, IL1R2	FST
182906	0.04407067431264754	0.60945296	0.0913604766633565	0.07490242240257729	0.04407067431264754	MoAM1, IL1R2	LATS2
182909	0.04472535647000283	0.7355695	0.0697971343452972	0.05244408648782603	0.04472535647000283	MoAM1, IL1R2	GBGT1
182910	0.04517022132583135	0.7089524	0.07093204709887928	0.05365219007496438	0.04517022132583135	MoAM1, IL1R2	CEP162
182911	0.046672541745287094	2.2399516	0.024968080578805504	0.006752989281952791	0.046672541745287094	MoAM1, IL1R2	AC079630.1
182912	0.04683830780407451	1.1310598	0.041566179599943257	0.02360448547177994	0.04683830780407451	MoAM1, IL1R2	ZNF496
182914	0.047197011700337584	0.50413144	0.09490707901830046	0.07827891704355368	0.047197011700337584	MoAM1, IL1R2	YTHDF1
182916	0.0474911167266873	0.8645056	0.03858703362179033	0.020289944860913203	0.0474911167266873	MoAM1, IL1R2	TIMP4
201280	0.0	3.066946	0.9452918446207037	0.4803858894635904	0.0	MoAM2, CCL18	CTSD
201281	0.0	3.08219	0.9436648362822859	0.38670308595339103	0.0	MoAM2, CCL18	CD163
201282	0.0	2.349492	0.9658328248932275	0.5308885918521532	0.0	MoAM2, CCL18	CTSB
201283	0.0	2.62252	0.8950579621720561	0.43008659266577554	0.0	MoAM2, CCL18	DAB2
201284	0.0	3.9032443	0.849908480780964	0.21174521996861742	0.0	MoAM2, CCL18	RNASE1
201285	0.0	2.9260373	0.9316656497864552	0.4268030452722729	0.0	MoAM2, CCL18	CTSL
201286	0.0	3.801875	0.8244864754931869	0.2829662346719358	0.0	MoAM2, CCL18	CCL2
201287	0.0	2.4586513	0.8476713443156396	0.3677282501307607	0.0	MoAM2, CCL18	BLVRB
201288	0.0	3.1612222	0.7589993898718731	0.2217992677398733	0.0	MoAM2, CCL18	LGMN
201289	0.0	2.015557	0.9241407362212731	0.5287673621200674	0.0	MoAM2, CCL18	GLUL
201290	0.0	1.9469767	0.9792556436851739	0.5789504271517406	0.0	MoAM2, CCL18	FTL
201291	0.0	1.872264	0.8708562131380924	0.46809438019410704	0.0	MoAM2, CCL18	NEAT1
201292	0.0	1.4479666	0.8763473662802522	0.5750566629859941	0.0	MoAM2, CCL18	LGALS1
201293	0.0	3.9844398	0.5672157819808826	0.1309641425001453	0.0	MoAM2, CCL18	CCL18
201294	0.0	3.5938132	0.5491153142159854	0.1137908990527111	0.0	MoAM2, CCL18	PLTP
201295	0.0	1.9251658	0.7250355908074029	0.3722031731272157	0.0	MoAM2, CCL18	SLCO2B1
201296	0.0	1.353621	0.8409599349196665	0.558232114836985	0.0	MoAM2, CCL18	AP2S1
201297	0.0	2.0545213	0.777709985763677	0.31827163363747313	0.0	MoAM2, CCL18	MAFB
201298	0.0	2.3106854	0.6672767947935733	0.22598361132097403	0.0	MoAM2, CCL18	MARCKS
201299	0.0	1.9958639	0.8297742525930445	0.4278200732260127	0.0	MoAM2, CCL18	MRC1
201300	0.0	2.3290975	0.635956884279032	0.24225605858081015	0.0	MoAM2, CCL18	RAP2B
201301	0.0	2.7342463	0.8562131380923327	0.40524205265299007	0.0	MoAM2, CCL18	IFI27
201302	0.0	2.5067766	0.5993491966646329	0.18512814552217122	0.0	MoAM2, CCL18	FPR3
201303	0.0	1.8999803	0.7752694732560504	0.37138955076422386	0.0	MoAM2, CCL18	MS4A6A
201304	0.0	1.7424964	0.7939800691478544	0.45667460917068636	0.0	MoAM2, CCL18	CD14
201305	0.0	1.62974	0.7797437461866992	0.42790724705061894	0.0	MoAM2, CCL18	ZEB2
201306	0.0	2.9084861	0.5330486068741103	0.12122973208577904	0.0	MoAM2, CCL18	STAB1
201307	0.0	1.2130579	0.8431970713849909	0.5770035450688673	0.0	MoAM2, CCL18	ATP6V1F
201308	0.0	1.375721	0.8409599349196665	0.5095600627651538	0.0	MoAM2, CCL18	TYMP
201309	0.0	1.8954462	0.7327638804148872	0.4042540826407857	0.0	MoAM2, CCL18	HMOX1
201310	0.0	1.4193488	0.9029896278218426	0.6007729412448423	0.0	MoAM2, CCL18	PSAP
201311	0.0	1.599463	0.7370347773032336	0.4170686348579067	0.0	MoAM2, CCL18	CREG1
201312	0.0	2.245031	0.5924344112263575	0.2224966583367234	0.0	MoAM2, CCL18	CD84
201313	0.0	2.2988083	0.5759609517998779	0.1727204044865462	0.0	MoAM2, CCL18	RGL1
201314	0.0	2.2734542	0.5747406955460647	0.22511187307491137	0.0	MoAM2, CCL18	NPL
201315	0.0	1.5570447	0.7793369941020948	0.4598419247980473	0.0	MoAM2, CCL18	MS4A4A
201316	0.0	1.4884521	0.8568232662192393	0.5686348579066659	0.0	MoAM2, CCL18	AIF1
201317	0.0	1.782185	0.9003457392719137	0.4578078688905678	0.0	MoAM2, CCL18	IFITM3
201318	0.0	1.3847214	0.8222493390278626	0.5138896960539315	0.0	MoAM2, CCL18	APLP2
201319	0.0	1.4902401	0.8183851942241204	0.4700412622769803	0.0	MoAM2, CCL18	TIMP1
201320	0.0	1.8595995	0.6554809843400448	0.3466321845760446	0.0	MoAM2, CCL18	TGFBI
201321	0.0	1.8555751	0.6430750457596095	0.30284186668216423	0.0	MoAM2, CCL18	ADAP2
201322	0.0	1.8770673	0.6314826113483831	0.30810135410007555	0.0	MoAM2, CCL18	CSF1R
201323	0.0	1.343913	0.8259101077893024	0.49511826582204915	0.0	MoAM2, CCL18	SAT1
201324	0.0	1.2812215	0.8375025422005288	0.5861567966525252	0.0	MoAM2, CCL18	NPC2
201325	0.0	2.033569	0.595688427903193	0.23438135642471086	0.0	MoAM2, CCL18	LHFPL2
201326	0.0	1.2516695	0.8185885702664226	0.5756087638751671	0.0	MoAM2, CCL18	CSTB
201327	0.0	1.9140208	0.5918242830994509	0.26736212006741444	0.0	MoAM2, CCL18	SIGLEC1
201328	0.0	0.6827536	0.7876754118364857	0.6081246004533039	0.0	MoAM2, CCL18	SERF2
201329	0.0	1.6976838	0.6748017083587553	0.3638054280234788	0.0	MoAM2, CCL18	GPNMB
201330	0.0	1.6328846	0.6508033353670938	0.35229848317545187	0.0	MoAM2, CCL18	MPP1
201331	0.0	1.9787766	0.6935123042505593	0.41157668390771196	0.0	MoAM2, CCL18	C1QC
201332	0.0	1.3335183	0.8220459629855603	0.5596268960306852	0.0	MoAM2, CCL18	BRI3
201333	0.0	1.2656868	0.7482204596298556	0.48087987446969255	0.0	MoAM2, CCL18	ARHGAP18
201334	0.0	1.4693899	0.7368314012609315	0.3927761957342942	0.0	MoAM2, CCL18	ZFP36L1
201335	0.0	0.6158422	0.757982509660362	0.5373103969314814	0.0	MoAM2, CCL18	TMSB10
201336	0.0	5.5810432	0.3719747813707545	0.01868425640727611	0.0	MoAM2, CCL18	CCL13
201337	0.0	1.3782794	0.7036811063656702	0.42860463764746903	0.0	MoAM2, CCL18	RBPJ
201338	0.0	1.7006735	0.6046369737644905	0.33431161736502585	0.0	MoAM2, CCL18	TIMP2
201339	0.0	2.053138	0.6750050844010576	0.3739175916778055	0.0	MoAM2, CCL18	APOE
201340	0.0	1.0926207	0.7827943868212325	0.5294066368338467	0.0	MoAM2, CCL18	H2AFY
201341	0.0	0.96770513	0.7604230221679886	0.5947870052885453	0.0	MoAM2, CCL18	PPDPF
201342	0.0	1.5269973	0.6205003050640635	0.360579996513047	0.0	MoAM2, CCL18	ENG
201343	0.0	2.659433	0.43034370551149076	0.11457546347416749	0.0	MoAM2, CCL18	TTYH3
201344	0.0	1.2991608	0.79357331706325	0.5028476782704713	0.0	MoAM2, CCL18	FCGRT
201345	0.0	1.7495625	0.554403091315843	0.2939791945138606	0.0	MoAM2, CCL18	IDH1
201346	1.6147471251641624e-307	2.555082	0.4390888753304861	0.1256174812576277	1.6147471251641624e-307	MoAM2, CCL18	PLA2G7
201347	1.0576228897456757e-305	1.2577716	0.814317673378076	0.5551519730342303	1.0576228897456757e-305	MoAM2, CCL18	CTSZ
201348	1.855015469596301e-299	1.1469865	0.7118161480577588	0.4743418376242227	1.855015469596301e-299	MoAM2, CCL18	AP2M1
201349	3.517364918050733e-295	3.664014	0.36750050844010573	0.04762596617655605	3.517364918050733e-295	MoAM2, CCL18	F13A1
201350	1.7673289793913454e-293	1.1817284	0.7384584095993492	0.4569070727029697	1.7673289793913454e-293	MoAM2, CCL18	UCP2
201351	1.0300895981209278e-291	1.2777678	0.6831401260931462	0.4263381182077062	1.0300895981209278e-291	MoAM2, CCL18	CCDC88A
201352	4.041507598888028e-286	1.0532985	0.7628635346756152	0.50482361829488	4.041507598888028e-286	MoAM2, CCL18	ATOX1
201353	1.1813787229131194e-281	1.9806595	0.48220459629855605	0.2006741442436218	1.1813787229131194e-281	MoAM2, CCL18	ITGAM
201354	6.16157806525258e-281	1.2490413	0.6625991458206223	0.42459464171558087	6.16157806525258e-281	MoAM2, CCL18	IFI27L2
201355	8.38945491416162e-279	1.243446	0.6723611958511287	0.4170976927994421	8.38945491416162e-279	MoAM2, CCL18	SCARB2
201356	1.993353805079851e-277	0.9989314	0.7423225544030914	0.5258034520834544	1.993353805079851e-277	MoAM2, CCL18	GNAI2
201357	2.7469774562622812e-275	2.353969	0.4274964409192597	0.1358458766780961	2.7469774562622812e-275	MoAM2, CCL18	PLXND1
201358	1.1004694296079086e-272	1.6454211	0.5428106569046166	0.29185796478177484	1.1004694296079086e-272	MoAM2, CCL18	MGLL
201359	9.326775745300525e-272	1.2809073	0.6611755135245068	0.40384727145928984	9.326775745300525e-272	MoAM2, CCL18	LRP1
201360	5.423251306222987e-271	1.1412162	0.7827943868212325	0.5304817806706573	5.423251306222987e-271	MoAM2, CCL18	C1orf162
201361	9.422991645728204e-271	2.1215734	0.4514948139109213	0.16862323473005172	9.422991645728204e-271	MoAM2, CCL18	NRP2
201362	2.106891012164813e-269	1.9564513	0.4758999389871873	0.18928343116173652	2.106891012164813e-269	MoAM2, CCL18	FNIP2
201363	4.24134840484064e-269	2.304984	0.4299369534268863	0.14270355088045564	4.24134840484064e-269	MoAM2, CCL18	AP2A2
201364	2.9916459034029027e-268	1.0087099	0.7494407158836689	0.5269367118033359	2.9916459034029027e-268	MoAM2, CCL18	CHCHD10
201365	2.128967632513163e-265	1.2453358	0.7160870449461053	0.46210844423781017	2.128967632513163e-265	MoAM2, CCL18	IGSF6
201366	5.597147154354916e-264	1.0962398	0.8210290827740492	0.5950775847038996	5.597147154354916e-264	MoAM2, CCL18	CTSS
201367	7.738609937216485e-264	3.3151355	0.367703884482408	0.07717789271807986	7.738609937216485e-264	MoAM2, CCL18	FOLR2
201368	8.618347430796733e-261	0.71075076	0.7482204596298556	0.6236996571162898	8.618347430796733e-261	MoAM2, CCL18	ATP5F1E
201369	1.0351677568328289e-258	2.0576792	0.44824079723408583	0.1648457023304469	1.0351677568328289e-258	MoAM2, CCL18	METRNL
201370	7.814556603182824e-256	1.8511403	0.48830587756762256	0.24931713837391759	7.814556603182824e-256	MoAM2, CCL18	CPM
201371	5.122900821035653e-252	2.5586765	0.38458409599349197	0.08996338699366536	5.122900821035653e-252	MoAM2, CCL18	MERTK
201372	9.505523237186994e-249	2.48145	0.4189546471425666	0.1261405242052653	9.505523237186994e-249	MoAM2, CCL18	SPP1
201373	4.731273829630911e-248	1.2683833	0.6331096196868009	0.37792758760969375	4.731273829630911e-248	MoAM2, CCL18	VMP1
201374	4.979082854588189e-242	2.1296117	0.433394346146024	0.17487069216016737	4.979082854588189e-242	MoAM2, CCL18	PMP22
201375	6.723737345070656e-242	1.3785508	0.6105348789912548	0.3700819433951299	6.723737345070656e-242	MoAM2, CCL18	LMNA
201376	9.293740393551607e-238	1.5886678	0.5147447630669107	0.2833439879118963	9.293740393551607e-238	MoAM2, CCL18	HEXA
201377	7.772731714452205e-237	1.1504946	0.6392109009558674	0.4265705817399895	7.772731714452205e-237	MoAM2, CCL18	TPP1
201378	2.3717500095619546e-236	1.612742	0.5114907463900753	0.2698611030394607	2.3717500095619546e-236	MoAM2, CCL18	TNS3
201379	4.609233151134878e-236	1.4459244	0.8848891600569453	0.5575928401232056	4.609233151134878e-236	MoAM2, CCL18	CD68
201380	7.559712510891056e-236	2.7344818	0.36017897091722595	0.07479514151217528	7.559712510891056e-236	MoAM2, CCL18	OLFML2B
201381	3.2696821899079576e-235	1.1852529	0.6467358145210494	0.413232986575231	3.2696821899079576e-235	MoAM2, CCL18	LGALS9
201382	1.0356020323436077e-232	2.1186712	0.41651413463494	0.14752716917533562	1.0356020323436077e-232	MoAM2, CCL18	ABCA1
201383	1.1277068426108238e-232	1.220078	0.7087655074232255	0.43415470448073457	1.1277068426108238e-232	MoAM2, CCL18	VSIG4
201384	2.017276822870008e-231	0.7527402	0.7577791336180598	0.5655837740454466	2.017276822870008e-231	MoAM2, CCL18	EMP3
201385	1.044592732658667e-230	1.057026	0.6945291844620703	0.4574882315336782	1.044592732658667e-230	MoAM2, CCL18	LAIR1
201386	3.998470338918916e-228	1.237792	0.6152125279642058	0.42497239495554134	3.998470338918916e-228	MoAM2, CCL18	ATP5ME
201387	1.0049832294306433e-227	0.9657729	0.7089688834655278	0.5084268030452723	1.0049832294306433e-227	MoAM2, CCL18	C4orf48
201388	1.8790872052400625e-225	1.0097039	0.706324994915599	0.4866624048352415	1.8790872052400625e-225	MoAM2, CCL18	LAMP1
201389	3.428902394617062e-222	0.95754653	0.7164937970307098	0.49564130876968676	3.428902394617062e-222	MoAM2, CCL18	CTSA
201390	6.231245864912188e-218	1.0453091	0.6786658531624975	0.46501423839135236	6.231245864912188e-218	MoAM2, CCL18	RNF130
201391	8.348557244661542e-217	1.497667	0.5218629245474883	0.24681815540187133	8.348557244661542e-217	MoAM2, CCL18	VCAN
201392	1.1458365779344729e-215	1.2377343	0.6101281269066504	0.3734236066717034	1.1458365779344729e-215	MoAM2, CCL18	PLEC
201393	4.670476030382962e-212	1.1076909	0.6758185885702664	0.4380775265880165	4.670476030382962e-212	MoAM2, CCL18	PLIN2
201394	3.610932693310937e-211	1.8834548	0.4238356721578198	0.16057418492473993	3.610932693310937e-211	MoAM2, CCL18	CD36
201395	1.3014642351473399e-210	1.025149	0.6845637583892618	0.4216888475620387	1.3014642351473399e-210	MoAM2, CCL18	PLEK
201396	9.463622901746055e-210	1.7488418	0.4610534878991255	0.23499157319695474	9.463622901746055e-210	MoAM2, CCL18	ITGAX
201397	6.124903285194075e-209	1.3655614	0.5495220663005898	0.32832568140872903	6.124903285194075e-209	MoAM2, CCL18	ME2
201398	7.447147546947146e-209	0.817849	0.7396786658531624	0.5846167257511478	7.447147546947146e-209	MoAM2, CCL18	CALR
201399	2.3781184463299414e-208	1.6197877	0.5053894651210088	0.2827918870227233	2.3781184463299414e-208	MoAM2, CCL18	TREM2
201400	6.548235803661647e-207	1.5714389	0.49094976611755137	0.2523391642936014	6.548235803661647e-207	MoAM2, CCL18	SGK1
201401	8.482549353296237e-203	1.2698373	0.5887736424649176	0.3813564247108735	8.482549353296237e-203	MoAM2, CCL18	PLD3
201402	2.0489028817615774e-201	0.72538954	0.767337807606264	0.5840936828035102	2.0489028817615774e-201	MoAM2, CCL18	S100A6
201403	4.679635508974093e-199	1.6471548	0.45169818995322353	0.22197361538908583	4.679635508974093e-199	MoAM2, CCL18	NFIC
201404	1.915705366303427e-198	1.0475638	0.6473459426479561	0.42619282850002904	1.915705366303427e-198	MoAM2, CCL18	H2AFJ
201405	7.232389280682311e-198	1.136544	0.6034167175106773	0.38894054745161855	7.232389280682311e-198	MoAM2, CCL18	PTAFR
201406	3.8301165684985684e-195	1.2068595	0.5716900549115315	0.3425350148195502	3.8301165684985684e-195	MoAM2, CCL18	KCTD12
201407	4.947258177903104e-195	1.1394993	0.5928411633109619	0.3912070668913814	4.947258177903104e-195	MoAM2, CCL18	TUBA1C
201408	1.9441437442397655e-192	1.1480991	0.6005694529184462	0.3347184285465218	1.9441437442397655e-192	MoAM2, CCL18	CCR1
201409	9.779555017179634e-191	1.0159466	0.6961561928004881	0.47736386354390653	9.779555017179634e-191	MoAM2, CCL18	SLC11A1
201410	1.4739437522940487e-190	0.524287	0.7465934512914378	0.5781949206718197	1.4739437522940487e-190	MoAM2, CCL18	SH3BGRL3
201411	5.168590339270252e-190	0.7701712	0.7441529387838113	0.5638693554948567	5.168590339270252e-190	MoAM2, CCL18	MT-ND4
201412	6.9630620799975216e-189	1.473606	0.47447630669107177	0.230255128726681	6.9630620799975216e-189	MoAM2, CCL18	NAIP
201413	1.4260916749671687e-186	0.90181464	0.7943868212324589	0.6027488812692509	1.4260916749671687e-186	MoAM2, CCL18	GPX4
201414	5.318442634112578e-186	1.3275881	0.5293878381126703	0.2768640669494973	5.318442634112578e-186	MoAM2, CCL18	CDKN1A
201415	1.0666347867069735e-184	0.96309453	0.7952003254016676	0.6059743127796827	1.0666347867069735e-184	MoAM2, CCL18	CAPG
201416	9.068717065229312e-183	0.7840893	0.7252389668497051	0.5516650200499796	9.068717065229312e-183	MoAM2, CCL18	ATP5PD
201417	3.3039889500796266e-179	1.1777257	0.5531828350620297	0.3670018015923752	3.3039889500796266e-179	MoAM2, CCL18	LY96
201418	1.10016777191352e-177	1.1865947	0.5521659548505186	0.3080141802754693	1.10016777191352e-177	MoAM2, CCL18	LILRB2
201419	1.3213407384753522e-176	0.80211586	0.7087655074232255	0.5412622769802987	1.3213407384753522e-176	MoAM2, CCL18	UQCRQ
201420	1.652503331384034e-176	1.9457829	0.3754321740898922	0.13349218341372698	1.652503331384034e-176	MoAM2, CCL18	EMP1
201421	1.1742507694530035e-175	1.4318242	0.47366280252186294	0.276428197826466	1.1742507694530035e-175	MoAM2, CCL18	RENBP
201422	1.7511648255971146e-174	1.6767294	0.4293268252999797	0.2235427442319986	1.7511648255971146e-174	MoAM2, CCL18	ASPH
201423	2.6042923814050364e-174	1.9145314	0.3898718730933496	0.17242982507119195	2.6042923814050364e-174	MoAM2, CCL18	SPRED1
201424	1.4365314656904757e-172	0.9883202	0.619076672767948	0.433631661533097	1.4365314656904757e-172	MoAM2, CCL18	PDXK
201425	7.57499069999858e-172	0.9690394	0.6351433801098231	0.43950136572325216	7.57499069999858e-172	MoAM2, CCL18	MFSD1
201426	8.802507879754813e-172	0.9306845	0.6684970510473867	0.4485383855407683	8.802507879754813e-172	MoAM2, CCL18	ANKRD12
201427	1.4814246289663685e-171	0.87274504	0.8033353670937563	0.6209100947288894	1.4814246289663685e-171	MoAM2, CCL18	CD63
201428	4.959978676816045e-169	1.1643118	0.546064673581452	0.301999186377637	4.959978676816045e-169	MoAM2, CCL18	NINJ1
201429	2.3108226076281945e-168	0.6756308	0.7329672564571893	0.5944092520485849	2.3108226076281945e-168	MoAM2, CCL18	UBL5
201430	1.383959413349589e-165	1.7687404	0.39617653040471834	0.18303597373162087	1.383959413349589e-165	MoAM2, CCL18	TLR4
201431	1.795897334655192e-164	1.387558	0.46939190563351635	0.2741907363282385	1.795897334655192e-164	MoAM2, CCL18	ACOT13
201432	2.5652940805594896e-164	0.76208806	0.7081553792963189	0.5307433021444761	2.5652940805594896e-164	MoAM2, CCL18	SEM1
201433	1.6756479469116735e-162	0.75999045	0.7059182428309945	0.542453652583251	1.6756479469116735e-162	MoAM2, CCL18	COX7B
201434	3.307673325534475e-161	0.64278734	0.7545251169412244	0.6258790027314465	3.307673325534475e-161	MoAM2, CCL18	COX6B1
201435	1.0392114726993885e-160	0.746821	0.7490339637990645	0.5646829778578486	1.0392114726993885e-160	MoAM2, CCL18	GRB2
201436	2.0415925212728343e-160	0.93014085	0.7075452511694122	0.4672516998895798	2.0415925212728343e-160	MoAM2, CCL18	FCGR3A
201437	1.6437722624200584e-159	1.7442685	0.378076062639821	0.14959028302435057	1.6437722624200584e-159	MoAM2, CCL18	ST14
201438	5.502527746368692e-155	2.3761868	0.31075859263778727	0.07985122333933864	5.502527746368692e-155	MoAM2, CCL18	SDC3
201439	5.854986834960638e-155	0.9704097	0.6017897091722595	0.42471087348172254	5.854986834960638e-155	MoAM2, CCL18	TCIRG1
201440	6.598927035139542e-155	0.7720121	0.7103925157616433	0.5237403382344394	6.598927035139542e-155	MoAM2, CCL18	SQSTM1
201441	2.81367904758546e-153	1.2425504	0.49583079113280454	0.3227756145754635	2.81367904758546e-153	MoAM2, CCL18	MCOLN1
201442	4.463048613477608e-153	1.2806075	0.47996745983323164	0.30057534724240137	4.463048613477608e-153	MoAM2, CCL18	USF2
201443	5.928622552329554e-153	2.0030832	0.3341468375025422	0.10405648863834487	5.928622552329554e-153	MoAM2, CCL18	DYSF
201444	2.205989948599597e-151	0.7096338	0.7402887939800692	0.6018190271401174	2.205989948599597e-151	MoAM2, CCL18	TXN
201445	4.2374904545978345e-151	1.6369312	0.3973967866585316	0.19431045504736444	4.2374904545978345e-151	MoAM2, CCL18	PLEKHO2
201446	5.4597660816224595e-151	2.0692186	0.3304860687411023	0.10687510896728075	5.4597660816224595e-151	MoAM2, CCL18	MAF
201447	1.754178955665409e-149	0.7594255	0.7014439699003457	0.5069448480269658	1.754178955665409e-149	MoAM2, CCL18	BAX
201448	1.4222212626152465e-148	1.0633925	0.5535895871466341	0.3387865403614808	1.4222212626152465e-148	MoAM2, CCL18	MACF1
201449	9.416798303631115e-148	1.0248479	0.5615212527964206	0.39248561631893997	9.416798303631115e-148	MoAM2, CCL18	UQCC2
201450	1.1363325070872096e-147	1.6917478	0.36994102094773235	0.15049107921194863	1.1363325070872096e-147	MoAM2, CCL18	RNASE6
201451	2.4083495072414352e-147	0.7262277	0.7156802928615009	0.5907770093566572	2.4083495072414352e-147	MoAM2, CCL18	HSP90B1
201452	3.2014516369648766e-145	1.3478123	0.4537319503762457	0.26593828093217875	3.2014516369648766e-145	MoAM2, CCL18	DMXL2
201453	5.380038551292659e-144	1.4025382	0.4299369534268863	0.2341198349508921	5.380038551292659e-144	MoAM2, CCL18	ACP2
201454	7.972422474724248e-144	0.6098428	0.7573723815334553	0.6214040797349916	7.972422474724248e-144	MoAM2, CCL18	COX8A
201455	5.026586682061217e-140	0.9021912	0.8013016066707341	0.5283314929970361	5.026586682061217e-140	MoAM2, CCL18	FTH1
201456	6.87314775692646e-139	0.86121505	0.62477120195241	0.46957633521241354	6.87314775692646e-139	MoAM2, CCL18	NDUFA3
201457	1.4168715499568628e-138	0.871024	0.6583282489322758	0.46062648921950367	1.4168715499568628e-138	MoAM2, CCL18	FCGR2A
201458	1.1354558941876786e-137	1.840401	0.3280455562334757	0.10571279130586389	1.1354558941876786e-137	MoAM2, CCL18	HS3ST1
201459	2.1650157009014996e-137	1.9521332	0.3351637177140533	0.13119660603242866	2.1650157009014996e-137	MoAM2, CCL18	PLEKHM2
201460	3.523338886852637e-137	0.5777769	0.75045759609518	0.6323298657523101	3.523338886852637e-137	MoAM2, CCL18	COX5B
201461	3.8320084555408414e-137	0.8389785	0.6758185885702664	0.4795432091590632	3.8320084555408414e-137	MoAM2, CCL18	CD81
201462	6.164351956277438e-136	1.0560342	0.5108806182631686	0.27924681815540187	6.164351956277438e-136	MoAM2, CCL18	LILRB4
201463	7.126874683534857e-136	1.2779425	0.4555623347569656	0.2749462428081595	7.126874683534857e-136	MoAM2, CCL18	TNFAIP2
201464	8.172941612907242e-136	1.9414346	0.3282489322757779	0.11841111175684314	8.172941612907242e-136	MoAM2, CCL18	FAM129B
201465	2.843988065437078e-135	1.7998676	0.3559080740288794	0.16127157552159005	2.843988065437078e-135	MoAM2, CCL18	SMIM4
201466	6.668464999402665e-135	1.0806379	0.6971730730119992	0.45681989887836344	6.668464999402665e-135	MoAM2, CCL18	MARCO
201467	3.1842951509801445e-134	1.0745814	0.5147447630669107	0.3500900796187598	3.1842951509801445e-134	MoAM2, CCL18	EMILIN2
201468	5.828171823761775e-134	0.6764089	0.7038844824079723	0.5274888126925089	5.828171823761775e-134	MoAM2, CCL18	TLN1
201469	1.0041876597295634e-133	0.6474871	0.7327638804148872	0.589178822572209	1.0041876597295634e-133	MoAM2, CCL18	ATP5MF
201470	1.7008088323858836e-132	1.6080344	0.38214358348586536	0.16783867030859534	1.7008088323858836e-132	MoAM2, CCL18	FN1
201471	3.1428156323142365e-132	0.9268698	0.7380516575147448	0.5080199918637763	3.1428156323142365e-132	MoAM2, CCL18	CYBB
201472	2.9392317413226537e-130	0.6906944	0.7455765710799268	0.5715697100017435	2.9392317413226537e-130	MoAM2, CCL18	SAMHD1
201473	4.7629599019990925e-130	0.97511536	0.5505389465121009	0.3887952577439414	4.7629599019990925e-130	MoAM2, CCL18	SIRPA
201474	7.804532307764989e-130	1.0534712	0.5127110026438886	0.35267623641541235	7.804532307764989e-130	MoAM2, CCL18	GNS
201475	1.3428043708122494e-129	0.5412893	0.7374415293878381	0.5927529493810658	1.3428043708122494e-129	MoAM2, CCL18	TPM3
201476	1.8319941912331335e-129	1.2161885	0.6520235916209071	0.4292729703027838	1.8319941912331335e-129	MoAM2, CCL18	C1QB
201477	2.466545330498828e-129	0.9762151	0.5517592027659142	0.39797756726913464	2.466545330498828e-129	MoAM2, CCL18	PDIA4
201478	3.302643964426075e-128	1.3651521	0.40004067520846043	0.19500784564421456	3.302643964426075e-128	MoAM2, CCL18	TCN2
201479	5.679689314338203e-128	1.488703	0.3931258897701851	0.21142558261172778	5.679689314338203e-128	MoAM2, CCL18	AP1B1
201480	9.172614769172587e-128	0.72404903	0.6786658531624975	0.49683268437263906	9.172614769172587e-128	MoAM2, CCL18	SNRPG
201481	3.7207638871858905e-127	0.6988771	0.672564571893431	0.5078165862730284	3.7207638871858905e-127	MoAM2, CCL18	RNF181
201482	2.6938792620447097e-124	2.1002488	0.295505389465121	0.09191026907653861	2.6938792620447097e-124	MoAM2, CCL18	BEX3
201483	3.1597014731539428e-124	1.3654834	0.4104128533658735	0.23961178590108675	3.1597014731539428e-124	MoAM2, CCL18	CYFIP1
201484	6.017441911344761e-124	1.0241203	0.8151311775472849	0.5780786889056779	6.017441911344761e-124	MoAM2, CCL18	SPI1
201485	9.622042564722144e-124	1.4244951	0.39027862517795403	0.2036380542802348	9.622042564722144e-124	MoAM2, CCL18	SDSL
201486	9.739523186740497e-124	0.80735856	0.6994102094773236	0.5123205672110188	9.739523186740497e-124	MoAM2, CCL18	ASAH1
201487	2.3588292618943028e-123	0.6241505	0.7156802928615009	0.5508804556285233	2.3588292618943028e-123	MoAM2, CCL18	MTDH
201488	7.618371805684575e-123	1.4212345	0.3971934106162294	0.2224966583367234	7.618371805684575e-123	MoAM2, CCL18	CTDNEP1
201489	7.669776343059637e-123	1.0746993	0.4966442953020134	0.33495089207880513	7.669776343059637e-123	MoAM2, CCL18	CEP170
201490	7.323839304180463e-121	0.7718203	0.6373805165751475	0.458650549195095	7.323839304180463e-121	MoAM2, CCL18	MGAT1
201491	4.777326781074045e-120	1.1969304	0.4647142566605654	0.31010635206601966	4.777326781074045e-120	MoAM2, CCL18	LIPA
201492	2.0765778190318342e-119	1.2595922	0.41814114297335775	0.23903062707037834	2.0765778190318342e-119	MoAM2, CCL18	TPD52L2
201493	4.763065890409038e-119	0.7641814	0.6520235916209071	0.45260649735572733	4.763065890409038e-119	MoAM2, CCL18	CALM3
201494	2.3649728585244527e-117	0.856209	0.6487695749440716	0.4431917242982507	2.3649728585244527e-117	MoAM2, CCL18	SMIM25
201495	2.1079592659166576e-116	0.5905961	0.7341875127110027	0.602894170976928	2.1079592659166576e-116	MoAM2, CCL18	UQCR10
201496	2.1711313735356528e-116	1.3182706	0.41468375025422005	0.25815075260068576	2.1711313735356528e-116	MoAM2, CCL18	TSPAN4
201497	4.846063930873433e-115	0.9491897	0.5255236933089282	0.3468355901667926	4.846063930873433e-115	MoAM2, CCL18	HAVCR2
201498	6.063001285934677e-114	0.6569636	0.7651006711409396	0.6274190736328239	6.063001285934677e-114	MoAM2, CCL18	PRDX1
201499	1.224931048093697e-113	0.64970356	0.7516778523489933	0.6189922705875516	1.224931048093697e-113	MoAM2, CCL18	NOP10
201500	3.021209235899962e-113	0.87796223	0.5495220663005898	0.4013482884872436	3.021209235899962e-113	MoAM2, CCL18	ANXA4
201501	5.113103601983038e-113	1.0995442	0.4669513931258898	0.3103097576567676	5.113103601983038e-113	MoAM2, CCL18	RBM47
201502	6.816839176745e-113	0.88071424	0.5600976205003051	0.4027140117394084	6.816839176745e-113	MoAM2, CCL18	CLTC
201503	3.883912189971974e-112	1.7985996	0.3140126093146227	0.12468762712849421	3.883912189971974e-112	MoAM2, CCL18	KCNMA1
201504	8.691482485254753e-112	0.9319679	0.5304047183241815	0.37272621607485323	8.691482485254753e-112	MoAM2, CCL18	DDAH2
201505	1.918827274030924e-111	1.9872597	0.3018100467764897	0.11812053234148893	1.918827274030924e-111	MoAM2, CCL18	C2
201506	4.039902999462939e-111	1.0928965	0.45678259101077895	0.2951124542337421	4.039902999462939e-111	MoAM2, CCL18	C6orf62
201507	6.65336925641117e-111	1.8165294	0.29489526133821437	0.09734410414366246	6.65336925641117e-111	MoAM2, CCL18	CMKLR1
201508	1.2551000215688999e-110	1.2819148	0.407158836689038	0.2470506189341547	1.2551000215688999e-110	MoAM2, CCL18	GBA
201509	4.6997567552395567e-110	1.9447606	0.2857433394346146	0.09135816818736561	4.6997567552395567e-110	MoAM2, CCL18	FMN1
201510	8.215933829254247e-110	1.0334215	0.6550742322554403	0.40713081885279245	8.215933829254247e-110	MoAM2, CCL18	APOC1
201511	1.7577488693234484e-108	1.6394736	0.3376042302216799	0.16359621084442377	1.7577488693234484e-108	MoAM2, CCL18	ATP6V0A1
201512	9.569225256963895e-108	1.0747162	0.4521049420378279	0.28593014470854883	9.569225256963895e-108	MoAM2, CCL18	UBR4
201513	2.224009322337154e-107	1.018729	0.48505186089078706	0.3296623467193584	2.224009322337154e-107	MoAM2, CCL18	VAT1
201514	7.675131687349052e-107	1.2351966	0.4163107585926378	0.26207357470796766	7.675131687349052e-107	MoAM2, CCL18	ABHD12
201515	1.7308552288691097e-106	1.3154438	0.3957697783201139	0.22578020573022606	1.7308552288691097e-106	MoAM2, CCL18	PDK4
201516	4.400539974557126e-106	1.6835924	0.32662192393736017	0.15455919102690766	4.400539974557126e-106	MoAM2, CCL18	ADAM9
201517	4.747428474414996e-105	0.64400107	0.6697173073011999	0.49633869936653685	4.747428474414996e-105	MoAM2, CCL18	SRRM2
201518	4.2633685676024634e-104	2.6636934	0.2397803538743136	0.05079328180391701	4.2633685676024634e-104	MoAM2, CCL18	FAM20C
201519	3.2325801389241736e-102	0.5985692	0.6821232458816352	0.5591619689661185	3.2325801389241736e-102	MoAM2, CCL18	ATP5MD
201520	1.796378868698573e-101	0.9069184	0.5198291641244661	0.3412274074504562	1.796378868698573e-101	MoAM2, CCL18	HIF1A
201521	6.962437808621581e-101	0.7791039	0.577791336180598	0.42793630499215435	6.962437808621581e-101	MoAM2, CCL18	NAGK
201522	2.549642011903238e-100	0.79276913	0.5684360382346959	0.4182309525193235	2.549642011903238e-100	MoAM2, CCL18	RRBP1
201523	2.026784532149243e-99	0.9895043	0.4756965629448851	0.3365490788632533	2.026784532149243e-99	MoAM2, CCL18	CAPNS1
201524	1.1531837519039876e-98	1.0636966	0.44010575554199716	0.29682687278433195	1.1531837519039876e-98	MoAM2, CCL18	GLMP
201525	1.989561740347551e-98	0.51607996	0.7128330282692699	0.5893822281629569	1.989561740347551e-98	MoAM2, CCL18	S100A10
201526	2.246269811384565e-98	0.769789	0.5700630465731137	0.4224734119834951	2.246269811384565e-98	MoAM2, CCL18	NUCKS1
201527	2.308445142531772e-98	0.7906205	0.5603009965426072	0.42200848491892834	2.308445142531772e-98	MoAM2, CCL18	FAM50A
201528	4.5276494175457274e-98	0.64346087	0.6544641041285336	0.4889579822165398	4.5276494175457274e-98	MoAM2, CCL18	HSBP1
201529	4.690678869919252e-98	1.2847037	0.38194020744356316	0.21180333585168826	4.690678869919252e-98	MoAM2, CCL18	H1F0
201530	8.674710394497341e-98	1.9722539	0.2808623144193614	0.10725286220724124	8.674710394497341e-98	MoAM2, CCL18	RAB42
201531	4.220430752596728e-97	0.67498285	0.7034777303233679	0.5412332190387633	4.220430752596728e-97	MoAM2, CCL18	SDCBP
201532	3.1222799199439868e-96	0.5181636	0.7205613178767541	0.6119021328529087	3.1222799199439868e-96	MoAM2, CCL18	NDUFB2
201533	3.658795483081501e-96	0.5951581	0.6745983323164532	0.5512582088684838	3.658795483081501e-96	MoAM2, CCL18	NDUFA1
201534	3.7280808158265975e-96	1.107797	0.4272930648769575	0.2868599988376823	3.7280808158265975e-96	MoAM2, CCL18	COLGALT1
201535	1.4775455961271034e-95	0.70870906	0.6255847061216189	0.47399314232579765	1.4775455961271034e-95	MoAM2, CCL18	HEXB
201536	2.2474625862486247e-95	1.6681685	0.3156396176530405	0.15377462660545127	2.2474625862486247e-95	MoAM2, CCL18	SLC38A6
201537	4.828847736629263e-94	0.5760716	0.6756152125279642	0.5351891671993956	4.828847736629263e-94	MoAM2, CCL18	ANAPC11
201538	1.0606675800825072e-93	1.1941974	0.3994305470815538	0.2550415528563956	1.0606675800825072e-93	MoAM2, CCL18	ITPR2
201539	7.1189659396892586e-93	0.57720214	0.7105958918039454	0.589178822572209	7.1189659396892586e-93	MoAM2, CCL18	TALDO1
201540	1.008793290956031e-92	0.9992997	0.46898515354891196	0.3177485906898355	1.008793290956031e-92	MoAM2, CCL18	ZNF638
201541	5.674147092432211e-91	1.4712849	0.3270286760219646	0.16426454349973849	5.674147092432211e-91	MoAM2, CCL18	NPC1
201542	5.703172520685989e-90	0.6313798	0.6518202155786048	0.5056953565409427	5.703172520685989e-90	MoAM2, CCL18	GNAS
201543	1.4499107594804467e-89	0.7012635	0.6129753914988815	0.46234090777009357	1.4499107594804467e-89	MoAM2, CCL18	RAB31
201544	1.8548164058077368e-89	1.6815834	0.3103518405531828	0.15647701516824547	1.8548164058077368e-89	MoAM2, CCL18	NRP1
201545	1.0567158901700338e-88	1.5732775	0.30669107179174293	0.1435752891265183	1.0567158901700338e-88	MoAM2, CCL18	BMP2K
201546	5.304106831122601e-88	1.3881432	0.3400447427293065	0.1887603882140989	5.304106831122601e-88	MoAM2, CCL18	NTAN1
201547	8.397779010433564e-88	0.92912614	0.4679682733374009	0.3255361190213285	8.397779010433564e-88	MoAM2, CCL18	DNM2
201548	1.0192842409076373e-87	0.58472764	0.6530404718324181	0.5319346777474284	1.0192842409076373e-87	MoAM2, CCL18	ATP5MPL
201549	1.9752849988658025e-86	0.92730176	0.44376652430343705	0.28244319172429827	1.9752849988658025e-86	MoAM2, CCL18	DNPH1
201550	6.011714161495102e-86	1.1731956	0.37949969493593655	0.23164990992038123	6.011714161495102e-86	MoAM2, CCL18	NBPF14
201551	1.0078653238347384e-85	0.7140079	0.5802318486882245	0.4348230371360493	1.0078653238347384e-85	MoAM2, CCL18	ATP6V1B2
201552	1.6138024446875582e-85	0.6588872	0.6089078706528371	0.4867205207183123	1.6138024446875582e-85	MoAM2, CCL18	COX17
201553	1.7735158957686098e-85	0.82333165	0.5245068130974171	0.4153251583657814	1.7735158957686098e-85	MoAM2, CCL18	NDUFB1
201554	2.9308595713934323e-85	0.60021925	0.6636160260321334	0.5206311384901493	2.9308595713934323e-85	MoAM2, CCL18	EFHD2
201555	7.215511113762196e-85	0.5794013	0.6508033353670938	0.5507642238623816	7.215511113762196e-85	MoAM2, CCL18	HSPA5
201556	1.0917241135207767e-84	1.0689961	0.4150905023388245	0.28593014470854883	1.0917241135207767e-84	MoAM2, CCL18	RAB5C
201557	3.672839849177246e-83	0.75910705	0.5617246288387228	0.3844656244551636	3.672839849177246e-83	MoAM2, CCL18	CEBPD
201558	7.371698400580369e-83	0.5904732	0.6505999593247915	0.5080781077468473	7.371698400580369e-83	MoAM2, CCL18	P4HB
201559	1.1096925342466546e-82	0.6207652	0.6418547895057962	0.4672516998895798	1.1096925342466546e-82	MoAM2, CCL18	AHNAK
201560	2.6233086300408697e-82	0.5365127	0.6729713239780354	0.5230720055791248	2.6233086300408697e-82	MoAM2, CCL18	IQGAP1
201561	5.949661472410057e-82	0.5809115	0.6890380313199105	0.5249317138373918	5.949661472410057e-82	MoAM2, CCL18	TPM4
201562	1.6539918741567744e-81	1.8259633	0.26926988000813507	0.11068169930842099	1.6539918741567744e-81	MoAM2, CCL18	AGAP3
201563	2.4496631204977888e-81	1.5841211	0.297335773845841	0.14328470971116405	2.4496631204977888e-81	MoAM2, CCL18	MAFG
201564	5.352922578107722e-81	0.6360471	0.6109416310758593	0.4904399372348463	5.352922578107722e-81	MoAM2, CCL18	ROMO1
201565	6.03829987018494e-81	1.161633	0.38031319910514544	0.2506828616260824	6.03829987018494e-81	MoAM2, CCL18	CALU
201566	1.1430048565883757e-80	2.0315166	0.24750864348179785	0.0859824490033126	1.1430048565883757e-80	MoAM2, CCL18	PLPP3
201567	4.307008790921574e-80	1.6863246	0.26601586333129956	0.10193525890625908	4.307008790921574e-80	MoAM2, CCL18	CD180
201568	4.406416816512245e-80	1.0192964	0.6534472239170226	0.44990410879293313	4.406416816512245e-80	MoAM2, CCL18	C1QA
201569	7.17912498734905e-80	0.90546745	0.4610534878991255	0.3315220549776254	7.17912498734905e-80	MoAM2, CCL18	MYO9B
201570	1.6379883618322138e-78	1.0614684	0.40390482001220257	0.2720404486546173	1.6379883618322138e-78	MoAM2, CCL18	RB1
201571	1.817339245968687e-78	1.5950652	0.28187919463087246	0.12590806067298194	1.817339245968687e-78	MoAM2, CCL18	KIFC3
201572	2.5451546603086344e-78	1.2848508	0.34167175106772424	0.20084849189283432	2.5451546603086344e-78	MoAM2, CCL18	SNX8
201573	2.343489167108845e-77	1.5388672	0.2896074842383567	0.13538094961352937	2.343489167108845e-77	MoAM2, CCL18	NR1H3
201574	9.42423976461893e-77	0.6088482	0.6089078706528371	0.4821874818387865	9.42423976461893e-77	MoAM2, CCL18	FKBP2
201575	1.8733121320156167e-76	3.75144	0.18344519015659955	0.02031150113325972	1.8733121320156167e-76	MoAM2, CCL18	LILRB5
201576	1.9725715941108582e-76	0.5512565	0.6432784218019117	0.49601906200964724	1.9725715941108582e-76	MoAM2, CCL18	MRPL41
201578	3.123506406127197e-76	2.9078693	0.19991864958307912	0.03844365665136282	3.123506406127197e-76	MoAM2, CCL18	OTOA
201579	3.411186937228923e-76	1.6487437	0.27069351230425054	0.11628988202475736	3.411186937228923e-76	MoAM2, CCL18	PLBD2
201580	4.678500714350037e-76	0.6586274	0.566605653853976	0.4452257802057302	4.678500714350037e-76	MoAM2, CCL18	COPE
201581	6.453190927591882e-76	0.6254023	0.673581452104942	0.5082233974545243	6.453190927591882e-76	MoAM2, CCL18	COMT
201582	1.1550053592997612e-75	1.5591966	0.28391295505389463	0.13296914046608937	1.1550053592997612e-75	MoAM2, CCL18	CLCN7
201583	2.3642287232166337e-75	1.73863	0.2507626601586333	0.09031208229209042	2.3642287232166337e-75	MoAM2, CCL18	FAM20A
201584	2.429672366489069e-75	0.6304065	0.5842993695342689	0.44865461730691	2.429672366489069e-75	MoAM2, CCL18	FKBP8
201585	2.7870024639156027e-75	1.0818579	0.39190563351637175	0.2603591561573778	2.7870024639156027e-75	MoAM2, CCL18	ETS2
201586	4.1584101106691273e-75	2.2626345	0.21151108399430546	0.0480908932411228	4.1584101106691273e-75	MoAM2, CCL18	GAL3ST4
201587	6.025480186625459e-75	2.2668102	0.2216798861094163	0.06337537048875458	6.025480186625459e-75	MoAM2, CCL18	MMP14
201588	8.513910331894942e-75	0.5894304	0.6209070571486679	0.4774219794269774	8.513910331894942e-75	MoAM2, CCL18	PTTG1IP
201589	4.0749306343116785e-74	1.525055	0.2989627821842587	0.15804614401115824	4.0749306343116785e-74	MoAM2, CCL18	PLAU
201590	5.485083066111824e-74	0.82353675	0.4714256660565385	0.3334108211774278	5.485083066111824e-74	MoAM2, CCL18	BLOC1S1
201591	1.2706862853714729e-73	0.9808318	0.4163107585926378	0.30275469285755796	1.2706862853714729e-73	MoAM2, CCL18	TCEAL4
201592	1.415550339766724e-73	0.7082753	0.5306080943664836	0.4096298018248387	1.415550339766724e-73	MoAM2, CCL18	NCKAP1L
201593	1.6202303069013308e-73	0.80782133	0.4842383567215782	0.36427035508804556	1.6202303069013308e-73	MoAM2, CCL18	SNX1
201594	1.683890599141763e-73	0.5695964	0.6329062436444987	0.4905852269425234	1.683890599141763e-73	MoAM2, CCL18	ATP5IF1
201595	1.437159657348632e-72	1.1463778	0.35997559487492375	0.22752368222235136	1.437159657348632e-72	MoAM2, CCL18	RAPGEF1
201596	1.8805259358450114e-72	0.55826384	0.7315436241610739	0.6154762596617656	1.8805259358450114e-72	MoAM2, CCL18	ATP6V0B
201597	1.95217652700536e-72	1.5001284	0.2904209884075656	0.14604521415702912	1.95217652700536e-72	MoAM2, CCL18	KIAA0930
201598	1.8173746760563336e-71	0.7364376	0.5153548911938174	0.39364793398035686	1.8173746760563336e-71	MoAM2, CCL18	FKBP15
201599	3.68240788268115e-71	0.81618845	0.48749237339841367	0.3828674376707154	3.68240788268115e-71	MoAM2, CCL18	PET100
201600	6.107297174269697e-71	2.2797263	0.2141549725442343	0.05962689603068519	6.107297174269697e-71	MoAM2, CCL18	IER5L
201601	7.986334587481277e-71	0.5760964	0.6202969290217613	0.494072179926774	7.986334587481277e-71	MoAM2, CCL18	NUCB1
201602	1.7096122003169446e-70	1.0402321	0.38295708765507425	0.2520776428197826	1.7096122003169446e-70	MoAM2, CCL18	ITGA5
201603	2.799791205198586e-70	1.1425507	0.3622127313402481	0.236938455279828	2.799791205198586e-70	MoAM2, CCL18	ALCAM
201604	3.2970060084906474e-70	0.99994576	0.399633923123856	0.27613761841111173	3.2970060084906474e-70	MoAM2, CCL18	LILRB3
201605	1.0456226392521439e-69	1.8783696	0.23428920073215376	0.08200151101295984	1.0456226392521439e-69	MoAM2, CCL18	SLC38A7
201606	1.5857010400827936e-69	1.2681369	0.32946918852959123	0.1965188586040565	1.5857010400827936e-69	MoAM2, CCL18	TBC1D2
201607	2.307753732166341e-69	0.73460466	0.5057962172056132	0.3930667751496484	2.307753732166341e-69	MoAM2, CCL18	CORO1C
201608	2.533248366371728e-69	1.1088258	0.3595688427903193	0.23150462021270413	2.533248366371728e-69	MoAM2, CCL18	ATP2A2
201609	6.38584416886643e-69	1.360026	0.2999796623957698	0.15761027488812693	6.38584416886643e-69	MoAM2, CCL18	IRAK1
201610	6.462550039293605e-69	0.6644072	0.5436241610738255	0.41770790957168596	6.462550039293605e-69	MoAM2, CCL18	CNDP2
201611	7.613313744127432e-69	0.7576548	0.4925767744559691	0.3766780961236706	7.613313744127432e-69	MoAM2, CCL18	GNB1
201612	8.579841774653251e-69	0.5430811	0.6343298759406142	0.49067240076712965	8.579841774653251e-69	MoAM2, CCL18	DNAJC15
201613	2.246481799641412e-68	0.55850685	0.6099247508643482	0.48738885337362703	2.246481799641412e-68	MoAM2, CCL18	YWHAE
201614	3.1531390944479352e-68	1.1430563	0.3455358958714663	0.21250072644853837	3.1531390944479352e-68	MoAM2, CCL18	NCOR2
201615	8.063883584049754e-68	1.5675457	0.26865975188122837	0.12538501772534433	8.063883584049754e-68	MoAM2, CCL18	AMDHD2
201616	8.067900108991486e-68	2.1070068	0.2300183038438072	0.08487824722496658	8.067900108991486e-68	MoAM2, CCL18	SLC7A8
201617	1.3050928168331968e-67	1.0123954	0.3837705918242831	0.26204451676643226	1.3050928168331968e-67	MoAM2, CCL18	LTBR
201618	1.704741485114154e-67	2.334107	0.2058165548098434	0.054774219794269774	1.704741485114154e-67	MoAM2, CCL18	ABCC5
201619	5.442726855229718e-67	0.649064	0.5562334756965629	0.4167199395594816	5.442726855229718e-67	MoAM2, CCL18	LYN
201620	8.78818619552962e-67	0.64144266	0.5462680496237543	0.42851746382286277	8.78818619552962e-67	MoAM2, CCL18	HDLBP
201621	9.473527540777811e-67	0.87386006	0.43034370551149076	0.31039693148137387	9.473527540777811e-67	MoAM2, CCL18	GNPDA1
201622	3.213231057745081e-66	0.617949	0.5592841163310962	0.42886615912128784	3.213231057745081e-66	MoAM2, CCL18	GTF3C6
201623	4.710907471620597e-66	0.5932896	0.5794183445190156	0.4571395362352531	4.710907471620597e-66	MoAM2, CCL18	SNRPC
201624	8.101597328977225e-66	1.9706733	0.22106975798250966	0.07238333236473528	8.101597328977225e-66	MoAM2, CCL18	CAMK1
201626	2.376515837350665e-65	0.5694354	0.5967053081147041	0.475533213227175	2.376515837350665e-65	MoAM2, CCL18	ELOC
201627	4.7573589399633084e-65	0.73080033	0.4994915598942445	0.3873133027256349	4.7573589399633084e-65	MoAM2, CCL18	RBMS1
201628	6.2829313689346505e-65	1.2513727	0.3219442749644092	0.19576335212413554	6.2829313689346505e-65	MoAM2, CCL18	MYO5A
201629	6.311965863267116e-65	1.0285275	0.3473662802521863	0.20840355669204394	6.311965863267116e-65	MoAM2, CCL18	SLAMF8
201630	1.5073618883926919e-64	0.9211461	0.41549725442342894	0.30839193351542976	1.5073618883926919e-64	MoAM2, CCL18	B3GNT2
201631	1.6162438554028227e-64	0.65697926	0.5316249745779947	0.4117510315569245	1.6162438554028227e-64	MoAM2, CCL18	EIF5B
201632	2.9215939060587093e-64	0.9067165	0.4169208867195444	0.30786889056779215	2.9215939060587093e-64	MoAM2, CCL18	TBXAS1
201635	6.350447036963439e-64	0.6209971	0.5507423225544031	0.4361597024466787	6.350447036963439e-64	MoAM2, CCL18	PHPT1
201636	1.044802440659047e-63	0.6114236	0.7624567825910108	0.6344510954843959	1.044802440659047e-63	MoAM2, CCL18	ANXA5
201638	1.6905653844783583e-62	1.26812	0.29855603009965426	0.1646713546812344	1.6905653844783583e-62	MoAM2, CCL18	PPP1R9B
201639	1.9269656638488042e-62	0.7558516	0.47101891397193413	0.3679316557215087	1.9269656638488042e-62	MoAM2, CCL18	SYK
201641	2.4401458830116457e-62	2.311596	0.19503762456782592	0.04832335677340617	2.4401458830116457e-62	MoAM2, CCL18	HOMER3
201642	2.6934045423740665e-62	0.8927075	0.407158836689038	0.29859940721799266	2.6934045423740665e-62	MoAM2, CCL18	NEU1
201643	4.379155222043792e-62	1.1366622	0.33699410209477326	0.20820015110129597	4.379155222043792e-62	MoAM2, CCL18	MDM2
201644	6.341447316979387e-62	1.1881711	0.3270286760219646	0.20142965072354274	6.341447316979387e-62	MoAM2, CCL18	EHBP1L1
201645	1.4594535515875734e-61	0.69223475	0.496237543217409	0.38545359446736793	1.4594535515875734e-61	MoAM2, CCL18	JOSD2
201646	2.9063993123368718e-61	0.5526128	0.5808419768151312	0.461062358342535	2.9063993123368718e-61	MoAM2, CCL18	REX1BD
201647	3.6703220227474886e-61	0.80661756	0.4431563961765304	0.3332074155866798	3.6703220227474886e-61	MoAM2, CCL18	IGF2R
201648	3.908458193222773e-61	0.99649537	0.37502542200528777	0.26175393735107805	3.908458193222773e-61	MoAM2, CCL18	ARAP1
201649	4.5843315843904005e-61	1.1577522	0.33231645312182223	0.2094205846457837	4.5843315843904005e-61	MoAM2, CCL18	TRMT1
201650	5.528127640064864e-61	0.9595406	0.3809233272320521	0.270849073051665	5.528127640064864e-61	MoAM2, CCL18	DUSP3
201651	1.1158801139816479e-60	0.6367575	0.5279642058165548	0.41366885569826234	1.1158801139816479e-60	MoAM2, CCL18	HNRNPAB
201652	1.558479144437881e-60	2.8943164	0.17490339637990646	0.029784390073807173	1.558479144437881e-60	MoAM2, CCL18	RAB3IL1
201653	1.5731892398283938e-60	0.72216856	0.4836282285946715	0.36113209740222	1.5731892398283938e-60	MoAM2, CCL18	PNPLA6
201654	1.9803748403161686e-60	1.721502	0.24120398617042912	0.10620677631196607	1.9803748403161686e-60	MoAM2, CCL18	SULT1A1
201655	7.20728388748121e-60	1.7534013	0.23571283302826926	0.09853547974661475	7.20728388748121e-60	MoAM2, CCL18	ITSN1
201656	9.236946728858755e-60	1.003897	0.36465324384787473	0.24891032719242168	9.236946728858755e-60	MoAM2, CCL18	LARP1
201657	1.888487948522078e-59	0.633981	0.5297945901972747	0.42997036089963386	1.888487948522078e-59	MoAM2, CCL18	TIMM8B
201658	4.715928327973993e-59	1.1470956	0.3172666259914582	0.18957401057709072	4.715928327973993e-59	MoAM2, CCL18	PKN1
201659	9.913570870724088e-59	0.9549824	0.3872279845434208	0.2871215203115011	9.913570870724088e-59	MoAM2, CCL18	HSD17B4
201660	5.4487786085544484e-58	0.5615313	0.5704697986577181	0.4627767768931249	5.4487786085544484e-58	MoAM2, CCL18	NDUFA2
201661	7.192698917967286e-58	2.2209454	0.191376855806386	0.050037775323996045	7.192698917967286e-58	MoAM2, CCL18	TNS1
201663	2.2120671542721655e-57	1.5080105	0.2593044539353264	0.13201022839542048	2.2120671542721655e-57	MoAM2, CCL18	FAH
201664	2.8879396794976767e-57	0.6117233	0.5322351027049014	0.42912768059510664	2.8879396794976767e-57	MoAM2, CCL18	DPP7
201665	2.944302690021461e-57	0.59067434	0.5509456985967053	0.4159353751380252	2.944302690021461e-57	MoAM2, CCL18	IFNGR2
201666	6.709172374421612e-57	0.73747236	0.4661378889566809	0.36435752891265183	6.709172374421612e-57	MoAM2, CCL18	FNDC3B
201667	7.638508898089465e-57	0.50168175	0.6115517592027659	0.49747195908641834	7.638508898089465e-57	MoAM2, CCL18	TXNDC17
201668	1.0780975693786854e-56	1.5788229	0.23754321740898923	0.10245830185389666	1.0780975693786854e-56	MoAM2, CCL18	BCAT1
201669	1.1164127909510016e-56	1.3822454	0.27760829774252593	0.15496600220840356	1.1164127909510016e-56	MoAM2, CCL18	RRAGD
201670	1.1394969221291227e-56	1.3181459	0.2727272727272727	0.14180275469285755	1.1394969221291227e-56	MoAM2, CCL18	SNX29
201671	1.326592820806845e-56	1.6165073	0.25279642058165547	0.12579182890684024	1.326592820806845e-56	MoAM2, CCL18	MMP19
201672	1.5544841648850825e-56	0.7020608	0.4714256660565385	0.37496367757308074	1.5544841648850825e-56	MoAM2, CCL18	DUSP23
201673	2.7124439723572576e-56	0.8132882	0.4197681513117755	0.3149009124193642	2.7124439723572576e-56	MoAM2, CCL18	TFEC
201674	4.0362044769536536e-56	0.5579399	0.560911124669514	0.44339512988899865	4.0362044769536536e-56	MoAM2, CCL18	FERMT3
201675	4.846013503047594e-56	0.6228795	0.6754118364856619	0.5205439646655431	4.846013503047594e-56	MoAM2, CCL18	S100A9
201676	1.0988662090346784e-55	2.3386385	0.18202155786048405	0.0431219852385657	1.0988662090346784e-55	MoAM2, CCL18	FAM198B
201677	2.2063219091203702e-55	1.4300593	0.2481187716087045	0.11437205788341955	2.2063219091203702e-55	MoAM2, CCL18	DOCK4
201682	3.3140353295424456e-54	0.73196685	0.46186699206833437	0.3703725228104841	3.3140353295424456e-54	MoAM2, CCL18	SMIM37
201683	4.811085203969934e-54	2.0743055	0.19280048810250153	0.05712791305863893	4.811085203969934e-54	MoAM2, CCL18	SLC36A1
201684	5.488064331036284e-54	1.5099307	0.2239170225747407	0.0871738246062649	5.488064331036284e-54	MoAM2, CCL18	CEMIP2
201685	1.0080253340862232e-53	0.6967056	0.44010575554199716	0.30929272970302785	1.0080253340862232e-53	MoAM2, CCL18	SMIM29
201686	1.856359251673585e-53	1.5237187	0.2383567215781981	0.10876387516708316	1.856359251673585e-53	MoAM2, CCL18	KIF1B
201687	2.0151731100183044e-53	0.5173688	0.5729103111653447	0.46216656012088103	2.0151731100183044e-53	MoAM2, CCL18	NDUFS8
201688	2.939782283586353e-53	1.0253009	0.33028269269880006	0.21325623292845935	2.939782283586353e-53	MoAM2, CCL18	RAB20
201689	3.7967833606262927e-53	1.3229487	0.28004881025015255	0.16150403905387342	3.7967833606262927e-53	MoAM2, CCL18	SLC35F6
201690	5.909879709499043e-53	0.94917405	0.3648566198901769	0.26027198233277155	5.909879709499043e-53	MoAM2, CCL18	SH3BP2
201691	6.456242369582753e-53	0.54974496	0.6158226560911124	0.4765211832393793	6.456242369582753e-53	MoAM2, CCL18	LST1
201693	1.3308621605391412e-52	0.83318913	0.38641448037421194	0.27689312489103274	1.3308621605391412e-52	MoAM2, CCL18	DICER1
201694	1.4175698383449904e-52	1.1381062	0.3050640634533252	0.1868425640727611	1.4175698383449904e-52	MoAM2, CCL18	TDP2
201695	2.0093747883246782e-52	0.7089257	0.4636973764490543	0.372435636659499	2.0093747883246782e-52	MoAM2, CCL18	STX7
201696	3.8592142954062984e-52	0.57502586	0.5316249745779947	0.42796536293368975	3.8592142954062984e-52	MoAM2, CCL18	MRPL52
201697	6.4330050257809434e-52	0.8003394	0.404311572096807	0.3011855640146452	6.4330050257809434e-52	MoAM2, CCL18	SEC61A1
201698	1.6579964197846864e-51	0.8333729	0.3931258897701851	0.2922647759632708	1.6579964197846864e-51	MoAM2, CCL18	AP3D1
201699	1.6996514184994903e-51	0.58047247	0.6442953020134228	0.5410298134480154	1.6996514184994903e-51	MoAM2, CCL18	FABP5
201700	2.6589724542076597e-51	1.2731873	0.26418547895057964	0.139420003486953	2.6589724542076597e-51	MoAM2, CCL18	TBC1D14
201701	5.114053835404385e-51	0.54876286	0.5674191580231849	0.46007438833033065	5.114053835404385e-51	MoAM2, CCL18	PPT1
201702	5.658231372629817e-51	1.0965154	0.30811470408785846	0.1915499506014994	5.658231372629817e-51	MoAM2, CCL18	HYOU1
201703	1.0667109119478558e-50	1.2570716	0.2690665039658328	0.14630673563084792	1.0667109119478558e-50	MoAM2, CCL18	TPM1
201704	1.1656029507133436e-50	1.1405649	0.3007931665649786	0.18527343522984832	1.1656029507133436e-50	MoAM2, CCL18	ARL8A
201705	1.2916762208431586e-50	0.9225447	0.31889363432987594	0.1840239437438252	1.2916762208431586e-50	MoAM2, CCL18	CD300E
201706	1.950197811120726e-50	0.5740173	0.5259304453935326	0.4137560295228686	1.950197811120726e-50	MoAM2, CCL18	PDCD5
201708	7.330329309378952e-50	3.3348577	0.15192190359975594	0.020398674957865987	7.330329309378952e-50	MoAM2, CCL18	ECM1
201709	8.846563118327881e-50	0.6773655	0.4651210087451698	0.36397977567269135	8.846563118327881e-50	MoAM2, CCL18	HNMT
201711	5.65066348680453e-49	1.3506075	0.23022167988610942	0.09719881443598535	5.65066348680453e-49	MoAM2, CCL18	CCL7
201712	7.068295725320462e-49	1.0695328	0.3148261134838316	0.20616609519381646	7.068295725320462e-49	MoAM2, CCL18	TBC1D9B
201713	8.052150728806043e-49	0.83520633	0.3860077282896075	0.28825478003138255	8.052150728806043e-49	MoAM2, CCL18	P2RX4
201714	1.1034559733403484e-48	0.76894945	0.3888549928818385	0.2747137792758761	1.1034559733403484e-48	MoAM2, CCL18	AP1S2
201715	1.165205925279249e-48	1.0398127	0.3150294895261338	0.20439356076015575	1.165205925279249e-48	MoAM2, CCL18	SWAP70
201716	1.1905589094151382e-48	1.0864675	0.31197884889160055	0.2049747195908642	1.1905589094151382e-48	MoAM2, CCL18	ZMIZ1
201717	1.9029489181494754e-48	0.70561725	0.4297335773845841	0.3316964026268379	1.9029489181494754e-48	MoAM2, CCL18	FAAP20
201718	4.7621022610905544e-48	0.59263176	0.4996949359365467	0.3870517812518161	4.7621022610905544e-48	MoAM2, CCL18	DYNC1H1
201720	7.695604186975853e-48	1.652299	0.2058165548098434	0.07868890567792178	7.695604186975853e-48	MoAM2, CCL18	TRPM2
201722	3.6331373346111653e-47	0.5652785	0.5108806182631686	0.41930609635613414	3.6331373346111653e-47	MoAM2, CCL18	COA6
201723	3.7901997003932975e-47	1.1178877	0.2981492780150498	0.19076538618004302	3.7901997003932975e-47	MoAM2, CCL18	LYL1
201724	7.587194909866269e-47	0.69481456	0.4358348586536506	0.3450921136746673	7.587194909866269e-47	MoAM2, CCL18	CRTAP
201725	1.135186049488165e-46	1.690539	0.21110433190970104	0.08978903934445284	1.135186049488165e-46	MoAM2, CCL18	TLR5
201726	2.0216881261241698e-46	0.8644071	0.3616026032133415	0.26265473353867613	2.0216881261241698e-46	MoAM2, CCL18	ACSL3
201728	2.798080038714241e-46	1.8794204	0.20622330689444784	0.08790027314465043	2.798080038714241e-46	MoAM2, CCL18	ACE
201729	3.1838440674563717e-46	1.4923248	0.20968069961358551	0.08261172778520369	3.1838440674563717e-46	MoAM2, CCL18	ADM
201730	3.522153918927947e-46	0.75743043	0.4047183241814114	0.31376765269948276	3.522153918927947e-46	MoAM2, CCL18	IFNAR1
201731	5.775090760353948e-46	0.72754383	0.4224120398617043	0.32841285523333524	5.775090760353948e-46	MoAM2, CCL18	FGR
201732	7.900046962924742e-46	0.9734921	0.307707952003254	0.19186958795838902	7.900046962924742e-46	MoAM2, CCL18	CYTH4
201733	1.224887193203842e-45	0.7814564	0.35143380109823064	0.2260707851455803	1.224887193203842e-45	MoAM2, CCL18	PLEKHO1
201734	4.281050771214589e-45	0.93516207	0.3378076062639821	0.2375196141105364	4.281050771214589e-45	MoAM2, CCL18	TMEM259
201735	4.606771185383059e-45	0.7009777	0.4335977221883262	0.3546231184982856	4.606771185383059e-45	MoAM2, CCL18	NDUFV3
201737	5.885924319166357e-45	2.5139744	0.16310758592637786	0.03986749578659848	5.885924319166357e-45	MoAM2, CCL18	SLC48A1
201738	1.1983889071845977e-44	1.1328603	0.28533658735001016	0.1786482245597722	1.1983889071845977e-44	MoAM2, CCL18	UBAC1
201739	1.6618236324882737e-44	2.3237717	0.1671751067724222	0.04437147672458883	1.6618236324882737e-44	MoAM2, CCL18	EEPD1
201740	2.1632819015807969e-44	2.6356173	0.15293878381126702	0.02853489858778404	2.1632819015807969e-44	MoAM2, CCL18	TPCN1
201741	2.306904956908883e-44	0.5081809	0.5167785234899329	0.40524205265299007	2.306904956908883e-44	MoAM2, CCL18	TUBB4B
201742	3.189611086704327e-44	0.5226719	0.5434207850315232	0.4461265763933283	3.189611086704327e-44	MoAM2, CCL18	RNF13
201743	7.080357345604152e-44	1.2300934	0.2637787268659752	0.15467542279304933	7.080357345604152e-44	MoAM2, CCL18	SIGLEC7
201745	1.0390004318206466e-43	1.073592	0.29245474883058775	0.18640669494972975	1.0390004318206466e-43	MoAM2, CCL18	NRROS
201746	1.1184007304817168e-43	0.5485251	0.5027455765710799	0.41721392456558376	1.1184007304817168e-43	MoAM2, CCL18	TMEM147
201747	1.2785388130567556e-43	1.4833348	0.21598535692495424	0.0969954088452374	1.2785388130567556e-43	MoAM2, CCL18	LPAR6
201749	3.1888493544279697e-43	1.1233025	0.23917022574740696	0.11474981112338002	3.1888493544279697e-43	MoAM2, CCL18	FCGR2B
201750	3.4105461966365625e-43	0.5734446	0.48830587756762256	0.3836520020921718	3.4105461966365625e-43	MoAM2, CCL18	PCM1
201751	5.976926961741873e-43	1.5724791	0.2155786048403498	0.10152844772476317	5.976926961741873e-43	MoAM2, CCL18	MRAS
201752	7.725255681361438e-43	1.6845617	0.18710595891803947	0.06564188992851747	7.725255681361438e-43	MoAM2, CCL18	GAS7
201753	9.54829735437623e-43	0.8348498	0.3534675615212528	0.25934212820363806	9.54829735437623e-43	MoAM2, CCL18	TUBGCP2
201754	1.0160197518786371e-42	0.7280087	0.4057352043929225	0.32271749869239263	1.0160197518786371e-42	MoAM2, CCL18	NARS
201755	1.4716361367735797e-42	0.7668811	0.3888549928818385	0.30249317138373916	1.4716361367735797e-42	MoAM2, CCL18	EEA1
201757	2.2637119775760595e-42	1.1887809	0.24161073825503357	0.12308944034404602	2.2637119775760595e-42	MoAM2, CCL18	BASP1
201758	3.5613573167120573e-42	1.108912	0.2918446207036811	0.19224734119834952	3.5613573167120573e-42	MoAM2, CCL18	FMNL2
201759	4.492822211110227e-42	0.80952597	0.3695342688631279	0.27985703492764574	4.492822211110227e-42	MoAM2, CCL18	RASSF4
201760	5.208028647615842e-42	0.77653027	0.3876347366280252	0.2978439007380717	5.208028647615842e-42	MoAM2, CCL18	DPYD
201762	1.493352696550946e-41	1.0121531	0.3026235509456986	0.20523624106468297	1.493352696550946e-41	MoAM2, CCL18	PLOD3
201764	2.2794803982825192e-41	0.85566723	0.35041692088671955	0.25579705933631663	2.2794803982825192e-41	MoAM2, CCL18	SLC43A2
201767	1.2496650285351552e-40	0.943233	0.3062843197071385	0.2053815307723601	1.2496650285351552e-40	MoAM2, CCL18	MAZ
201768	1.416528409411906e-40	1.0970595	0.278625177954037	0.17553902481548206	1.416528409411906e-40	MoAM2, CCL18	GGA1
201769	2.360139142826109e-40	0.98548853	0.31258897701850724	0.21781832974952053	2.360139142826109e-40	MoAM2, CCL18	ZBTB7A
201771	3.0484256552799533e-40	0.66178495	0.41387024608501116	0.31789388039751265	3.0484256552799533e-40	MoAM2, CCL18	MGAT4A
201773	3.911860624835569e-40	1.1633039	0.2747610331502949	0.17646887894461558	3.911860624835569e-40	MoAM2, CCL18	HSD3B7
201774	4.0972304460371725e-40	1.5403227	0.2021557860484035	0.08862672168303598	4.0972304460371725e-40	MoAM2, CCL18	SGPL1
201776	7.2354601653155835e-40	1.2295837	0.8720764693919056	0.6203579938397163	7.2354601653155835e-40	MoAM2, CCL18	FCER1G
201777	1.0020831395972951e-39	1.2803233	0.25483018100467764	0.15406520602080548	1.0020831395972951e-39	MoAM2, CCL18	PI4K2A
201778	1.0332332426618407e-39	0.5718277	0.46674801708358754	0.3884756203870518	1.0332332426618407e-39	MoAM2, CCL18	PLEKHB2
201779	1.380304777482447e-39	0.81228894	0.32153752287980475	0.21369210205149067	1.380304777482447e-39	MoAM2, CCL18	APP
201780	1.4776004757230567e-39	1.1310515	0.26601586333129956	0.1624338931830069	1.4776004757230567e-39	MoAM2, CCL18	MYO1E
201781	2.031357354837768e-39	0.54360694	0.5005084401057556	0.4127971174521997	2.031357354837768e-39	MoAM2, CCL18	ZFAND5
201782	3.3799897423918183e-39	0.9322347	0.31075859263778727	0.21299471145464055	3.3799897423918183e-39	MoAM2, CCL18	GNA15
201783	3.7735299313877106e-39	0.59231055	0.44986780557250355	0.3460510257453362	3.7735299313877106e-39	MoAM2, CCL18	DNMT1
201784	4.9907858147872555e-39	0.76212835	0.3740085417937767	0.28999825652350786	4.9907858147872555e-39	MoAM2, CCL18	METAP2
201786	7.959161821003049e-39	1.4276407	0.21862924547488305	0.11062358342535014	7.959161821003049e-39	MoAM2, CCL18	POLR2J3.1
201787	8.652589826978739e-39	0.8089505	0.35428106569046164	0.2711396524670192	8.652589826978739e-39	MoAM2, CCL18	PARVB
201789	2.993227362853533e-38	0.70216525	0.3898718730933496	0.3023188237345266	2.993227362853533e-38	MoAM2, CCL18	PNKD
201790	3.99067056264367e-38	0.7601708	0.37604230221679885	0.296623467193584	3.99067056264367e-38	MoAM2, CCL18	GAA
201791	4.743118051096058e-38	1.3500632	0.21578198088265202	0.10597431277968268	4.743118051096058e-38	MoAM2, CCL18	ABL2
201793	5.951462371101531e-38	1.5927914	0.18324181411429732	0.06939036438658686	5.951462371101531e-38	MoAM2, CCL18	GAS6
201794	2.6185546638525326e-37	1.9674689	0.1596501932072402	0.04596966350903702	2.6185546638525326e-37	MoAM2, CCL18	ARHGEF40
201795	3.032588872164944e-37	0.8017189	0.35895871466341267	0.2779101528447725	3.032588872164944e-37	MoAM2, CCL18	PPFIA1
201796	3.9945124807857945e-37	0.8131688	0.3620093552979459	0.2767478351833556	3.9945124807857945e-37	MoAM2, CCL18	JUND
201798	7.540069713394588e-37	0.9308346	0.27130364043115723	0.163886790259778	7.540069713394588e-37	MoAM2, CCL18	FRMD4B
201799	1.925535179937154e-36	0.66399384	0.39027862517795403	0.29316557215086886	1.925535179937154e-36	MoAM2, CCL18	PTPRE
201800	2.5704841632230607e-36	0.6252495	0.40959934919666463	0.31992793630499217	2.5704841632230607e-36	MoAM2, CCL18	TNFRSF14
201802	3.57810134519622e-36	0.65937877	0.3904820012202563	0.3014180275469286	3.57810134519622e-36	MoAM2, CCL18	KMT2C
201803	3.772377068660891e-36	0.78449446	0.3333333333333333	0.23658975998140291	3.772377068660891e-36	MoAM2, CCL18	DDIT3
201804	4.2707014930829436e-36	0.5193327	0.4927801504982713	0.41808566281164644	4.2707014930829436e-36	MoAM2, CCL18	SLIRP
201805	4.779945415569777e-36	0.7947248	0.3282489322757779	0.23324809670482943	4.779945415569777e-36	MoAM2, CCL18	CHD4
201806	5.204230004894997e-36	0.81610554	0.33475696562944884	0.24748648805718604	5.204230004894997e-36	MoAM2, CCL18	EPB41L3
201807	9.948963172481146e-36	1.2293426	0.21700223713646533	0.10969372929621665	9.948963172481146e-36	MoAM2, CCL18	TMEM106A
201808	1.2675472712132569e-35	2.2985506	0.14724425462680496	0.036642064276166675	1.2675472712132569e-35	MoAM2, CCL18	GDF15
201809	1.2987782008611944e-35	0.5488449	0.4573927191376856	0.37975823792642527	1.2987782008611944e-35	MoAM2, CCL18	TMEM160
201810	1.6588066277571533e-35	1.2853506	0.20052877770998576	0.09019585052594874	1.6588066277571533e-35	MoAM2, CCL18	PLXNC1
201811	2.4388257045714757e-35	1.8718616	0.16900549115314217	0.061166966932062534	2.4388257045714757e-35	MoAM2, CCL18	SAMD1
201812	3.263823786217542e-35	1.0926479	0.23205206426682937	0.12521067007613182	3.263823786217542e-35	MoAM2, CCL18	IL6R
201813	5.881942338278558e-35	0.71245754	0.3703477730323368	0.28526181205323414	5.881942338278558e-35	MoAM2, CCL18	CLIP1
201814	1.1327798210345739e-34	0.64828545	0.40959934919666463	0.3371302376939618	1.1327798210345739e-34	MoAM2, CCL18	SKAP2
201815	1.2179435284107414e-34	0.618505	0.4187512711002644	0.3483756610681699	1.2179435284107414e-34	MoAM2, CCL18	C7orf50
201817	1.9019070235446803e-34	1.3077734	0.21923937360178972	0.11823676410763062	1.9019070235446803e-34	MoAM2, CCL18	SLC11A2
201818	2.354533159215363e-34	0.9329065	0.29936953426886315	0.21194862555936536	2.354533159215363e-34	MoAM2, CCL18	DAPK1
201819	2.6265175059981045e-34	0.5681784	0.450274557657108	0.3733073749055617	2.6265175059981045e-34	MoAM2, CCL18	SNRPF
201821	3.8463922545805876e-34	1.3077013	0.21598535692495424	0.11416865229267159	3.8463922545805876e-34	MoAM2, CCL18	VAV3
201822	4.30103116488386e-34	0.7485759	0.3581452104942038	0.27744522578020575	4.30103116488386e-34	MoAM2, CCL18	SLC15A3
201824	7.684072234575038e-34	1.1664296	0.23591620907057148	0.13787993258557563	7.684072234575038e-34	MoAM2, CCL18	VAC14
201825	1.244487413883078e-33	0.8769887	0.31279235306080944	0.22897657929912246	1.244487413883078e-33	MoAM2, CCL18	QKI
201826	1.3683685909146076e-33	0.79088414	0.33902786251779543	0.26111466263729877	1.3683685909146076e-33	MoAM2, CCL18	EPN1
201827	2.043754809158188e-33	1.065783	0.2672361195851129	0.1789388039751264	2.043754809158188e-33	MoAM2, CCL18	IRF5
201828	2.300881316194755e-33	1.855346	0.15680292861500916	0.0499796594409252	2.300881316194755e-33	MoAM2, CCL18	TRIM47
201829	2.321058921442754e-33	0.84769076	0.2544234289200732	0.14351717324344743	2.321058921442754e-33	MoAM2, CCL18	HRH2
201830	2.415740887859147e-33	0.5353582	0.45962985560300995	0.3825768582553612	2.415740887859147e-33	MoAM2, CCL18	RAB1A
201831	4.379480755318784e-33	1.0514245	0.27150701647345943	0.18573836229441507	4.379480755318784e-33	MoAM2, CCL18	LRMDA
201832	5.4205480899837164e-33	0.5854407	0.42444580028472645	0.3567443482303714	5.4205480899837164e-33	MoAM2, CCL18	PEPD
201833	8.541470279508166e-33	0.5348203	0.46227374415293876	0.38867902597779974	8.541470279508166e-33	MoAM2, CCL18	SLC25A24
201834	8.946140871392421e-33	0.7516524	0.35509456985967053	0.2776776893124891	8.946140871392421e-33	MoAM2, CCL18	RUNX1
201835	9.206250289865447e-33	0.84138346	0.30038641448037423	0.21026326495031092	9.206250289865447e-33	MoAM2, CCL18	USP9X
201836	1.2227752156324425e-32	0.52653116	0.5017286963595688	0.4185505898762132	1.2227752156324425e-32	MoAM2, CCL18	SDF2L1
201837	1.4806861357771227e-32	1.1748589	0.23184868822452714	0.13587493461963154	1.4806861357771227e-32	MoAM2, CCL18	MFSD12
201838	1.4810858438165994e-32	0.71092904	0.3656701240593858	0.2928168768524438	1.4810858438165994e-32	MoAM2, CCL18	DRAM2
201839	1.7209627167559627e-32	0.89855325	0.28737034777303233	0.1968094380194107	1.7209627167559627e-32	MoAM2, CCL18	LENG8
201842	3.0789383467148436e-32	1.3742679	0.9170225747406956	0.6329981984076248	3.0789383467148436e-32	MoAM2, CCL18	TYROBP
201843	3.6035245995574345e-32	0.6761138	0.3740085417937767	0.3013599116638577	3.6035245995574345e-32	MoAM2, CCL18	YIF1B
201844	3.696299530965846e-32	0.50211626	0.47183241814114296	0.39542046841401757	3.696299530965846e-32	MoAM2, CCL18	MRPL27
201845	4.0884402866876285e-32	0.890432	0.29164124466137886	0.203376532806416	4.0884402866876285e-32	MoAM2, CCL18	IRF2BP2
201846	4.2311266874520285e-32	0.5455962	0.44030913158429935	0.36395071773115595	4.2311266874520285e-32	MoAM2, CCL18	CYSTM1
201847	5.54254992117457e-32	0.5770315	0.7921496847671344	0.6304410995525077	5.54254992117457e-32	MoAM2, CCL18	S100A11
201848	6.702812369653523e-32	0.7659828	0.33028269269880006	0.24641134422037542	6.702812369653523e-32	MoAM2, CCL18	BCL2L1
201849	7.218734993606009e-32	1.4860094	0.17734390888753304	0.07409775091532515	7.218734993606009e-32	MoAM2, CCL18	SH3PXD2B
201850	1.1801476736603993e-31	0.8146476	0.33089282082570676	0.25277503341663277	1.1801476736603993e-31	MoAM2, CCL18	MAP3K8
201851	1.2382143919038154e-31	0.67685443	0.36282285946715476	0.28322775614575463	1.2382143919038154e-31	MoAM2, CCL18	PBRM1
201852	1.3316864291187738e-31	0.5572267	0.448444173276388	0.37031440692741324	1.3316864291187738e-31	MoAM2, CCL18	C5AR1
201853	2.7923319769957964e-31	0.86320114	0.30831808013016065	0.23042947637589353	2.7923319769957964e-31	MoAM2, CCL18	GNB4
201854	3.2351533393218374e-31	1.79911	0.16473459426479561	0.06418899285174638	3.2351533393218374e-31	MoAM2, CCL18	UAP1L1
201855	5.118779491052753e-31	1.0933871	0.22493390278625178	0.12611146626372988	5.118779491052753e-31	MoAM2, CCL18	MXD1
201856	5.834672389918545e-31	1.061847	0.23917022574740696	0.14502818620328936	5.834672389918545e-31	MoAM2, CCL18	SFXN3
201857	7.208520650632086e-31	3.5638788	0.116331096196868	0.012988899866333468	7.208520650632086e-31	MoAM2, CCL18	TMEM37
201859	7.659894132401042e-31	1.0039337	0.26174496644295303	0.1712675074097751	7.659894132401042e-31	MoAM2, CCL18	P2RX7
201860	1.2948543058101597e-30	0.75459915	0.30119991864958306	0.2083744987505085	1.2948543058101597e-30	MoAM2, CCL18	PREX1
201862	1.5131486849176858e-30	1.2041823	0.23022167988610942	0.13982681466844887	1.5131486849176858e-30	MoAM2, CCL18	PLXNB2
201863	1.6163367165296685e-30	0.8027969	0.32397803538743136	0.24565583774045446	1.6163367165296685e-30	MoAM2, CCL18	GRK2
201866	2.963630009489134e-30	0.8305352	0.30648769574944074	0.21889347358633116	2.963630009489134e-30	MoAM2, CCL18	DUSP6
201867	4.339025060832484e-30	0.6421967	0.3872279845434208	0.3178648224559772	4.339025060832484e-30	MoAM2, CCL18	KCNAB2
201868	5.5775639290993785e-30	0.6057089	0.40837909294285135	0.3359679200325449	5.5775639290993785e-30	MoAM2, CCL18	YWHAG
201869	5.8976370831996166e-30	0.51668775	0.45332519829164125	0.3763003428837101	5.8976370831996166e-30	MoAM2, CCL18	IQGAP2
201870	8.769749741302834e-30	1.9527401	0.14724425462680496	0.047102923228918465	8.769749741302834e-30	MoAM2, CCL18	ARHGAP22
201871	8.882434442668713e-30	0.80082774	0.3211307707952003	0.24312779682687277	8.882434442668713e-30	MoAM2, CCL18	MAML2
201872	1.1023528773295641e-29	0.6675403	0.3656701240593858	0.29023072005579126	1.1023528773295641e-29	MoAM2, CCL18	STAT6
201873	1.342347141225013e-29	0.67143846	0.30201342281879195	0.20009298541291334	1.342347141225013e-29	MoAM2, CCL18	TLR2
201875	1.5046176127098678e-29	0.60553247	0.38214358348586536	0.3034811413959435	1.5046176127098678e-29	MoAM2, CCL18	XPO1
201876	1.5964267964395727e-29	0.91685575	0.2743542810656905	0.18719125937118614	1.5964267964395727e-29	MoAM2, CCL18	ANPEP
201877	1.8150330563802123e-29	0.69040525	0.33455358958714665	0.2509443830999012	1.8150330563802123e-29	MoAM2, CCL18	SPEN
201879	3.8622653148052923e-29	0.61515003	0.38560097620500305	0.3190561980589295	3.8622653148052923e-29	MoAM2, CCL18	SLC25A39
201881	4.553159522851784e-29	1.3862964	0.20032540166768353	0.10919974429011449	4.553159522851784e-29	MoAM2, CCL18	ZFHX3
201883	7.50974124357961e-29	1.1172943	0.2383567215781981	0.15330969954088453	7.50974124357961e-29	MoAM2, CCL18	PLOD1
201884	9.205108458078026e-29	1.5228179	0.1718527557453732	0.07517289475213576	9.205108458078026e-29	MoAM2, CCL18	CARM1
201886	1.1424550778421957e-28	1.4558066	0.179174293268253	0.08400650897890394	1.1424550778421957e-28	MoAM2, CCL18	TMEM8A
201887	1.2753653208942633e-28	1.0775226	0.2336790726052471	0.144795722671006	1.2753653208942633e-28	MoAM2, CCL18	RREB1
201888	2.6661589896310426e-28	1.5729052	0.16758185885702664	0.07194746324170395	2.6661589896310426e-28	MoAM2, CCL18	HIP1
201889	2.9939899647709153e-28	0.53484386	0.42871669717307304	0.3688615098506422	2.9939899647709153e-28	MoAM2, CCL18	SMS
201890	3.304677291567106e-28	0.98847055	0.25849094976611753	0.1773115592491428	3.304677291567106e-28	MoAM2, CCL18	ALDH3B1
201891	3.469312757250217e-28	1.1773645	0.2214765100671141	0.13416051606904167	3.469312757250217e-28	MoAM2, CCL18	SORBS3
201892	6.150747514875931e-28	1.0020562	0.24120398617042912	0.15403614807927007	6.150747514875931e-28	MoAM2, CCL18	ZDHHC20
201893	7.839034697693059e-28	0.6718217	0.35143380109823064	0.278840006973906	7.839034697693059e-28	MoAM2, CCL18	BRD4
201894	1.4124374339958522e-27	0.53609014	0.4167175106772422	0.34788167606206777	1.4124374339958522e-27	MoAM2, CCL18	ZNF106
201895	1.9785016581741455e-27	1.1561483	0.1889363432987594	0.09179403731039693	1.9785016581741455e-27	MoAM2, CCL18	MTSS1
201897	2.8547209396349566e-27	0.8574482	0.2798454342078503	0.20035450688673215	2.8547209396349566e-27	MoAM2, CCL18	ARPC4
201898	3.570349650099187e-27	0.7961997	0.2747610331502949	0.1868716220142965	3.570349650099187e-27	MoAM2, CCL18	ASGR1
201899	4.0719274008347924e-27	0.98097706	0.2647956070774863	0.18759807055268204	4.0719274008347924e-27	MoAM2, CCL18	FES
201900	4.139329740793056e-27	0.83183825	0.278625177954037	0.19593769977334805	4.139329740793056e-27	MoAM2, CCL18	MAP3K1
201901	4.1730482774831595e-27	2.4196472	0.1258897701850722	0.029697216249200905	4.1730482774831595e-27	MoAM2, CCL18	PMFBP1
201902	6.583141422485016e-27	0.94498134	0.271100264388855	0.19500784564421456	6.583141422485016e-27	MoAM2, CCL18	RNF135
201903	6.655659692786424e-27	1.6849471	0.16026032133414683	0.06761782995292613	6.655659692786424e-27	MoAM2, CCL18	MBD3
201904	7.240747033389247e-27	1.160791	0.21151108399430546	0.12311849828558145	7.240747033389247e-27	MoAM2, CCL18	ARHGAP26
201907	1.0075030344430242e-26	0.8329833	0.2918446207036811	0.21566804207589935	1.0075030344430242e-26	MoAM2, CCL18	TRIM28
201908	1.0212145399152236e-26	0.9133307	0.24527150701647346	0.15705817399895391	1.0212145399152236e-26	MoAM2, CCL18	RNF145
201911	1.725157482336073e-26	0.6024856	0.3823469595281676	0.3191724298250712	1.725157482336073e-26	MoAM2, CCL18	PSMB4
201912	2.034451500848077e-26	1.2325737	0.21273134024811877	0.1289882024757366	2.034451500848077e-26	MoAM2, CCL18	ZSCAN16-AS1
201913	2.4803739572120637e-26	0.89406025	0.2517795403701444	0.16656012088103678	2.4803739572120637e-26	MoAM2, CCL18	EIF4G3
201915	2.8984848230843815e-26	0.76082164	0.3272320520642668	0.262509443830999	2.8984848230843815e-26	MoAM2, CCL18	ADAMTSL4
201916	3.028761937316329e-26	0.6308439	0.34716290420988405	0.2731446504329633	3.028761937316329e-26	MoAM2, CCL18	SPAG9
201917	3.25224766715835e-26	0.84099543	0.2761846654464104	0.19663509037019816	3.25224766715835e-26	MoAM2, CCL18	MAP3K2
201918	3.7437857964659723e-26	0.8725444	0.2772015456579215	0.2016621142558261	3.7437857964659723e-26	MoAM2, CCL18	GNAQ
201919	8.371042431336155e-26	2.045222	0.13524506813097417	0.04233742081710932	8.371042431336155e-26	MoAM2, CCL18	A2M
201920	1.3478638587522637e-25	0.8854189	0.2847264592231035	0.2149125355959784	1.3478638587522637e-25	MoAM2, CCL18	MKNK1
201921	1.7184165707747073e-25	1.7709469	0.14887126296522268	0.05794153542163073	1.7184165707747073e-25	MoAM2, CCL18	PAPSS2
201922	2.019031437871535e-25	0.7382941	0.32601179581045353	0.26198640088336145	2.019031437871535e-25	MoAM2, CCL18	SOAT1
201923	3.0078489733530418e-25	1.807535	0.13788895668090298	0.045126983204509794	3.0078489733530418e-25	MoAM2, CCL18	EPHB2
201925	3.2982784948334414e-25	0.7112533	0.3233679072605247	0.2564944499331667	3.2982784948334414e-25	MoAM2, CCL18	NEK6
201926	4.414397195099356e-25	0.5108566	0.47162904209884077	0.3843784506305573	4.414397195099356e-25	MoAM2, CCL18	TMEM176B
201927	5.0572950216379885e-25	0.57020676	0.3740085417937767	0.30659034114023365	5.0572950216379885e-25	MoAM2, CCL18	LASP1
201928	5.447918302307085e-25	1.519998	0.1694122432377466	0.081943395129889	5.447918302307085e-25	MoAM2, CCL18	PACS2
201932	7.089744130310504e-25	0.9952207	0.252389668497051	0.17888068809205557	7.089744130310504e-25	MoAM2, CCL18	FCHO2
201933	7.445727629195891e-25	0.67512053	0.3211307707952003	0.24891032719242168	7.445727629195891e-25	MoAM2, CCL18	BOLA3
201934	8.219932387509306e-25	0.72962433	0.32377465934512917	0.25934212820363806	8.219932387509306e-25	MoAM2, CCL18	EIF3J
201936	1.2100131443885612e-24	2.4023244	0.12548301810046777	0.03510199337478933	1.2100131443885612e-24	MoAM2, CCL18	RCN3
201937	1.7543411452981166e-24	0.9041234	0.24974577994712224	0.1700470738652874	1.7543411452981166e-24	MoAM2, CCL18	NFE2L1
201939	2.3615442262639517e-24	1.1325133	0.2131380923327232	0.1323008078107747	2.3615442262639517e-24	MoAM2, CCL18	ADAM15
201940	2.3962288297221798e-24	1.2030874	0.20378279438682123	0.12192712268262916	2.3962288297221798e-24	MoAM2, CCL18	OGFRL1
201941	2.444423204631662e-24	1.4401373	0.17103925157616434	0.08455860986807695	2.444423204631662e-24	MoAM2, CCL18	UBXN6
201942	2.6112510449602775e-24	0.9222719	0.23632296115517593	0.15389085837159297	2.6112510449602775e-24	MoAM2, CCL18	MAPKAPK2
201943	2.692305848342247e-24	1.2519675	0.19015659955257272	0.10550938571511594	2.692305848342247e-24	MoAM2, CCL18	DOPEY2
201944	4.601106640044671e-24	1.4710362	0.16900549115314217	0.0831638286743767	4.601106640044671e-24	MoAM2, CCL18	UBE2M
201945	4.9527130279118176e-24	0.70435995	0.3243847874720358	0.2615795897018655	4.9527130279118176e-24	MoAM2, CCL18	TXNRD1
201947	6.85962103623203e-24	2.0710988	0.1222290014236323	0.03141163479979078	6.85962103623203e-24	MoAM2, CCL18	MYO7A
201948	9.496830883808915e-24	1.1437418	0.20540980272523895	0.12369965711628989	9.496830883808915e-24	MoAM2, CCL18	RRAS
201949	9.56896141333675e-24	0.81586283	0.29347162904209884	0.22871505782530366	9.56896141333675e-24	MoAM2, CCL18	HK3
201951	1.0593778899419519e-23	0.82524145	0.2788285539963392	0.20820015110129597	1.0593778899419519e-23	MoAM2, CCL18	ZFYVE16
201952	1.1344774475809459e-23	1.5125545	0.1610738255033557	0.07473702562910443	1.1344774475809459e-23	MoAM2, CCL18	NACC1
201953	1.1604076111917964e-23	0.7036866	0.312385600976205	0.24431917242982507	1.1604076111917964e-23	MoAM2, CCL18	ESF1
201956	1.32651082811036e-23	0.93558663	0.2265609111246695	0.1441564479572267	1.32651082811036e-23	MoAM2, CCL18	FURIN
201957	1.3658536366927473e-23	0.79110795	0.295505389465121	0.22981925960364968	1.3658536366927473e-23	MoAM2, CCL18	ORAI3
201959	1.4867976786160483e-23	1.3241037	0.18242830994508846	0.09917475446039403	1.4867976786160483e-23	MoAM2, CCL18	PRKACA
201960	1.6655167901817972e-23	1.618248	0.1429733577384584	0.05407682919741966	1.6655167901817972e-23	MoAM2, CCL18	ENPP2
201961	1.7883831271335665e-23	0.8903975	0.26438885499288184	0.19416516533968733	1.7883831271335665e-23	MoAM2, CCL18	NCLN
201962	2.3636119899056962e-23	0.91909724	0.242017490339638	0.16545591910269075	2.3636119899056962e-23	MoAM2, CCL18	HERC2
201963	3.363616224580938e-23	1.2242274	0.1997152735407769	0.12015458824896845	3.363616224580938e-23	MoAM2, CCL18	INF2
201965	3.645102615942447e-23	1.5952506	0.16127720154565792	0.07772999360725286	3.645102615942447e-23	MoAM2, CCL18	SCARB1
201966	4.5496370923702535e-23	0.8882925	0.2544234289200732	0.18053699075957458	4.5496370923702535e-23	MoAM2, CCL18	CIITA
201967	5.156691098847087e-23	0.60209846	0.3581452104942038	0.2967106410181903	5.156691098847087e-23	MoAM2, CCL18	CEBPZ
201971	7.694135091151284e-23	0.8783457	0.2397803538743136	0.1609519381647004	7.694135091151284e-23	MoAM2, CCL18	PIK3R5
201972	8.63744372785006e-23	0.9658469	0.1938173683140126	0.1074562677979892	8.63744372785006e-23	MoAM2, CCL18	IGFBP7
201974	1.1755608136845468e-22	0.8282469	0.27028676021964615	0.19994769570523624	1.1755608136845468e-22	MoAM2, CCL18	DNAJC5
201976	1.3791189201817968e-22	1.1182799	0.19198698393329267	0.10853141163479979	1.3791189201817968e-22	MoAM2, CCL18	PHC2
201980	1.662479861379673e-22	1.4099239	0.17408989221069757	0.09307258673795549	1.662479861379673e-22	MoAM2, CCL18	VWA5A
201984	2.7187706210562254e-22	0.5515866	0.39902379499694934	0.35029348520950776	2.7187706210562254e-22	MoAM2, CCL18	SDCCAG8
201985	3.082495309701085e-22	0.6625992	0.278625177954037	0.1992212471668507	3.082495309701085e-22	MoAM2, CCL18	NDUFA11
201986	3.296807114818312e-22	0.6959262	0.2847264592231035	0.21139652467019238	3.296807114818312e-22	MoAM2, CCL18	CUX1
201987	4.0809864725741394e-22	1.0272068	0.2092739475289811	0.130324867786366	4.0809864725741394e-22	MoAM2, CCL18	PI4KA
201988	4.1003991967826697e-22	1.4954579	0.15700630465731136	0.07363282385075841	4.1003991967826697e-22	MoAM2, CCL18	CLN8
201989	5.2011659231718595e-22	0.9768813	0.24140736221273135	0.17161620270820016	5.2011659231718595e-22	MoAM2, CCL18	TNFSF12
201991	6.281717361317846e-22	1.4157991	0.15090502338824485	0.06572906375312373	6.281717361317846e-22	MoAM2, CCL18	NPIPB5
201993	7.563187127153541e-22	0.8076358	0.24628838722798455	0.16958214680072065	7.563187127153541e-22	MoAM2, CCL18	KIDINS220
201994	7.590064860404171e-22	1.6612091	0.14317673378076062	0.05922008484918928	7.590064860404171e-22	MoAM2, CCL18	TESK1
201997	1.0549598223850266e-21	1.5920863	0.14846451088061827	0.0654094263962341	1.0549598223850266e-21	MoAM2, CCL18	MGAT4B
201999	1.2942773313701965e-21	0.6769797	0.2942851332113077	0.22194455744755043	1.2942773313701965e-21	MoAM2, CCL18	ARHGAP4
202001	1.80546839881807e-21	1.7495705	0.1344315639617653	0.050270238856279424	1.80546839881807e-21	MoAM2, CCL18	GRAMD4
202002	1.99838090659945e-21	0.81361294	0.23856009762050032	0.1610681699308421	1.99838090659945e-21	MoAM2, CCL18	ANO6
202003	2.1515342902725492e-21	1.6373907	0.1452104942037828	0.06291044342418783	2.1515342902725492e-21	MoAM2, CCL18	TCEAL9
202005	2.2305132434258378e-21	0.99074763	0.17103925157616434	0.08423897251118731	2.2305132434258378e-21	MoAM2, CCL18	ANTXR2
202006	2.4093991346537385e-21	0.7789897	0.28981086028065894	0.22967396989597258	2.4093991346537385e-21	MoAM2, CCL18	NAGA
202007	2.6254022065266318e-21	0.552206	0.3648566198901769	0.3073458476201546	2.6254022065266318e-21	MoAM2, CCL18	COPA
202009	2.731505621668446e-21	0.6360221	0.33740085417937765	0.2814552217120939	2.731505621668446e-21	MoAM2, CCL18	PRKCD
202010	3.0719259304535646e-21	0.91774976	0.22452715070164733	0.1484570233044691	3.0719259304535646e-21	MoAM2, CCL18	C6orf106
202011	3.1601686704010635e-21	0.64763266	0.31767337807606266	0.2538792351949788	3.1601686704010635e-21	MoAM2, CCL18	TOM1
202012	3.761597640384523e-21	1.364556	0.17592027659141754	0.09856453768815017	3.761597640384523e-21	MoAM2, CCL18	CR1
202013	3.870823072907702e-21	0.96894705	0.21598535692495424	0.1393037717208113	3.870823072907702e-21	MoAM2, CCL18	WDR26
202015	5.045997344150903e-21	1.0778335	0.20561317876754118	0.13067356308479108	5.045997344150903e-21	MoAM2, CCL18	FGD4
202016	5.2603087524079766e-21	0.872395	0.22005287777099858	0.14052420526529902	5.2603087524079766e-21	MoAM2, CCL18	CSF3R
202017	6.716711877469553e-21	1.1785139	0.17714053284523082	0.09687917707909571	6.716711877469553e-21	MoAM2, CCL18	SLC8B1
202022	1.1615981021562922e-20	0.85374165	0.232662192393736	0.15778462253733946	1.1615981021562922e-20	MoAM2, CCL18	NABP1
202025	1.560046400729878e-20	1.1730375	0.18242830994508846	0.1046376474690533	1.560046400729878e-20	MoAM2, CCL18	MLXIP
202026	1.7355723056235096e-20	1.3184639	0.17368314012609315	0.09647236589759982	1.7355723056235096e-20	MoAM2, CCL18	CSNK2B
202027	1.9897613471949904e-20	0.889524	0.25747406955460644	0.19314813738594758	1.9897613471949904e-20	MoAM2, CCL18	ELL2
202029	2.1482200229896446e-20	1.4430342	0.14358348586536507	0.06154472017202301	2.1482200229896446e-20	MoAM2, CCL18	GADD45G
202030	2.7062249576511658e-20	1.2216816	0.17592027659141754	0.09830301621433138	2.7062249576511658e-20	MoAM2, CCL18	LONP1
202031	3.509688503086955e-20	0.7438593	0.2847264592231035	0.22211890509676294	3.509688503086955e-20	MoAM2, CCL18	PABPN1
202033	4.170455155457443e-20	0.71455973	0.2820825706731747	0.2169465915034579	4.170455155457443e-20	MoAM2, CCL18	ABR
202036	5.051173600305782e-20	0.6004875	0.32133414683750255	0.2577729993607253	5.051173600305782e-20	MoAM2, CCL18	KLF3
202037	5.162078823224334e-20	0.5523939	0.35753508236729714	0.30121462195618065	5.162078823224334e-20	MoAM2, CCL18	STX4
202039	5.720286003084107e-20	0.89063215	0.25035590807402885	0.187249375254257	5.720286003084107e-20	MoAM2, CCL18	SMIM30
202041	6.827850437452807e-20	0.95661986	0.2163921090095587	0.1443017376649038	6.827850437452807e-20	MoAM2, CCL18	MILR1
202044	8.230329325450175e-20	0.6125471	0.33902786251779543	0.28511652234555707	8.230329325450175e-20	MoAM2, CCL18	CDV3
202045	1.3308954845953757e-19	0.69826955	0.297335773845841	0.23972801766722845	1.3308954845953757e-19	MoAM2, CCL18	ATP6V1A
202046	1.408923004728615e-19	0.53704756	0.3701443969900346	0.3203928633695589	1.408923004728615e-19	MoAM2, CCL18	UNC93B1
202047	1.6735361069596142e-19	0.84812206	0.23469595281675817	0.16414831173359679	1.6735361069596142e-19	MoAM2, CCL18	CCDC93
202048	1.745154982365126e-19	0.51236564	0.3711612772015457	0.3186203289358982	1.745154982365126e-19	MoAM2, CCL18	TRAPPC2L
202049	2.0285414145575125e-19	0.73037374	0.26174496644295303	0.19300284767827047	2.0285414145575125e-19	MoAM2, CCL18	ATXN2L
202051	2.655990758430071e-19	1.1043345	0.17754728492983526	0.10083105712791306	2.655990758430071e-19	MoAM2, CCL18	PLEKHM1
202054	3.2448265305166065e-19	1.3563702	0.15578604840349808	0.07842738420410299	3.2448265305166065e-19	MoAM2, CCL18	MFHAS1
202055	3.921078601299039e-19	1.2605685	0.16676835468781778	0.09098041494740512	3.921078601299039e-19	MoAM2, CCL18	WDFY3
202056	4.551453362011093e-19	1.3875716	0.1539556640227781	0.07729412448422154	4.551453362011093e-19	MoAM2, CCL18	INPPL1
202057	6.114155952701666e-19	0.6167057	0.2965222696766321	0.23260882199105015	6.114155952701666e-19	MoAM2, CCL18	RABEP1
202058	7.323750676508713e-19	0.9830104	0.1984950172869636	0.12515255419306096	7.323750676508713e-19	MoAM2, CCL18	ERC1
202060	9.785058454074056e-19	0.9676104	0.22432377465934514	0.1597315046202127	9.785058454074056e-19	MoAM2, CCL18	TP53I3
202061	1.0227918364328066e-18	1.7121912	0.12507626601586333	0.04626024292439124	1.0227918364328066e-18	MoAM2, CCL18	HLX
202063	1.1734523815757193e-18	1.6840699	0.1258897701850722	0.04719009705352473	1.1734523815757193e-18	MoAM2, CCL18	TLR6
202064	1.2036171718852777e-18	0.73356295	0.24405125076266015	0.17306909978497123	1.2036171718852777e-18	MoAM2, CCL18	TWF1
202065	1.4097328839260274e-18	1.8092114	0.1222290014236323	0.04376125995234498	1.4097328839260274e-18	MoAM2, CCL18	DHRS9
202067	2.089518212066007e-18	0.976929	0.21252796420581654	0.14450514325565178	2.089518212066007e-18	MoAM2, CCL18	SBF2
202068	2.1191916111768646e-18	1.3344104	0.15212527964205816	0.07621898064741094	2.1191916111768646e-18	MoAM2, CCL18	MAPK13
202070	2.750677663233365e-18	1.0884643	0.18222493390278624	0.10966467135468123	2.750677663233365e-18	MoAM2, CCL18	AKT1
202071	3.094732286592093e-18	0.55121213	0.363026235509457	0.3177485906898355	3.094732286592093e-18	MoAM2, CCL18	GM2A
202073	3.4046424824159707e-18	0.56173223	0.29326825299979664	0.22403672923810078	3.4046424824159707e-18	MoAM2, CCL18	ICAM1
202075	4.012508853149496e-18	0.62590945	0.2733374008541794	0.20613703725228105	4.012508853149496e-18	MoAM2, CCL18	MAD1L1
202076	4.246673930041948e-18	0.6905378	0.2515761643278422	0.18219329342709362	4.246673930041948e-18	MoAM2, CCL18	TCF12
202078	4.667253194165357e-18	0.9582923	0.17388651616839537	0.09644330795606439	4.667253194165357e-18	MoAM2, CCL18	MEF2C
202079	5.9563213536539044e-18	1.0121621	0.1936139922717104	0.12259545533794386	5.9563213536539044e-18	MoAM2, CCL18	DENND4B
202080	5.9736212506091766e-18	1.2529076	0.17103925157616434	0.09993026094031499	5.9736212506091766e-18	MoAM2, CCL18	PPARD
202081	6.101286091289863e-18	0.65155447	0.2558470612161887	0.18556401464520253	6.101286091289863e-18	MoAM2, CCL18	HELZ
202082	6.35214260832645e-18	0.5441617	0.33455358958714665	0.2814261637705585	6.35214260832645e-18	MoAM2, CCL18	EMC10
202084	6.862492929805496e-18	0.8916585	0.2141549725442343	0.14473760678793515	6.862492929805496e-18	MoAM2, CCL18	TMEM51
202085	6.8951140667405535e-18	1.7614185	0.1161277201545658	0.03809496135293776	6.8951140667405535e-18	MoAM2, CCL18	TMIGD3
202086	7.42252298845594e-18	1.2977345	0.14805775879601382	0.07241239030627071	7.42252298845594e-18	MoAM2, CCL18	NME1
202087	7.852527905878156e-18	1.0587198	0.18181818181818182	0.10925786017318533	7.852527905878156e-18	MoAM2, CCL18	ATP13A3
202088	8.941720183691732e-18	1.4605483	0.1525320317266626	0.0803452083454408	8.941720183691732e-18	MoAM2, CCL18	GAS2L3
202089	1.0137847546522538e-17	0.7017411	0.28350620296929024	0.22403672923810078	1.0137847546522538e-17	MoAM2, CCL18	RASGEF1B
202090	1.5009387559447173e-17	1.5583547	0.13361805979255645	0.05872609984308712	1.5009387559447173e-17	MoAM2, CCL18	BTBD2
202091	2.1193393816113614e-17	0.58594966	0.3229611551759203	0.276224792235718	2.1193393816113614e-17	MoAM2, CCL18	UROD
202092	2.207331178295783e-17	0.5500066	0.3451291437868619	0.2965944092520486	2.207331178295783e-17	MoAM2, CCL18	MAP7D1
202093	2.2386037531240316e-17	1.5488364	0.13178767541183647	0.05672110187714302	2.2386037531240316e-17	MoAM2, CCL18	METTL7A
202094	2.2924152346262987e-17	0.7749343	0.2552369330892821	0.19576335212413554	2.2924152346262987e-17	MoAM2, CCL18	MAP3K11
202095	3.0844505061671465e-17	0.6407507	0.297335773845841	0.24455163596210844	3.0844505061671465e-17	MoAM2, CCL18	ADI1
202097	3.387657733105758e-17	1.4008111	0.1525320317266626	0.08156564188992851	3.387657733105758e-17	MoAM2, CCL18	SNX24
202099	3.907197381896227e-17	0.5094803	0.3595688427903193	0.3148718544778288	3.907197381896227e-17	MoAM2, CCL18	GTF2H5
202100	4.088308836400263e-17	1.433162	0.13219442749644092	0.05712791305863893	4.088308836400263e-17	MoAM2, CCL18	SLC23A2
202101	4.568200415331271e-17	0.5534453	0.34614602399837296	0.3019701284361016	4.568200415331271e-17	MoAM2, CCL18	TFPT
202102	4.8163089657661276e-17	0.8135624	0.21151108399430546	0.14188992851746382	4.8163089657661276e-17	MoAM2, CCL18	ZZEF1
202103	5.361147381380914e-17	0.7720785	0.23815334553589587	0.17396989597256932	5.361147381380914e-17	MoAM2, CCL18	YKT6
202104	5.506297646567872e-17	0.8984451	0.20663005897905226	0.1393037717208113	5.506297646567872e-17	MoAM2, CCL18	SETDB2
202105	6.058524090214309e-17	0.69311255	0.27659141753101485	0.2193584006508979	6.058524090214309e-17	MoAM2, CCL18	LRRC25
202106	6.12300289954702e-17	0.5511769	0.3304860687411023	0.2779392107863079	6.12300289954702e-17	MoAM2, CCL18	FBXW5
202107	6.349219677343207e-17	0.8257429	0.2312385600976205	0.16882664032079966	6.349219677343207e-17	MoAM2, CCL18	HTT
202108	6.480746844879305e-17	0.98946536	0.19951189749847467	0.1332597198814436	6.480746844879305e-17	MoAM2, CCL18	CCDC112
202110	6.624677884317952e-17	0.76910037	0.25849094976611753	0.2011100133666531	6.624677884317952e-17	MoAM2, CCL18	RXRA
202111	6.884340016184912e-17	0.6530904	0.2989627821842587	0.24861974777706747	6.884340016184912e-17	MoAM2, CCL18	EIF2AK4
202112	7.414344773455877e-17	0.5872803	0.3036404311572097	0.24638228627884	7.414344773455877e-17	MoAM2, CCL18	ST3GAL1
202113	9.030814461331479e-17	1.2683359	0.16026032133414683	0.09039925611669669	9.030814461331479e-17	MoAM2, CCL18	DUS1L
202115	1.0993390940800525e-16	2.745939	0.09070571486678869	0.015313535189167199	1.0993390940800525e-16	MoAM2, CCL18	CHST13
202116	1.1563691875954986e-16	1.1172659	0.17124262761846654	0.10184808508165281	1.1563691875954986e-16	MoAM2, CCL18	CIZ1
202117	1.1924988127315345e-16	1.2807575	0.15049827130364044	0.07877607950252805	1.1924988127315345e-16	MoAM2, CCL18	SLC37A2
202119	1.4689029088363823e-16	0.7302387	0.2432377465934513	0.17978148427965362	1.4689029088363823e-16	MoAM2, CCL18	PHKB
202120	1.833093010434379e-16	1.6310471	0.12426276184665447	0.0513163247515546	1.833093010434379e-16	MoAM2, CCL18	SLC46A1
202121	1.8569145284465486e-16	0.7856789	0.22534065487085622	0.15990585226942525	1.8569145284465486e-16	MoAM2, CCL18	LILRA6
202122	2.2343138077469934e-16	0.64592296	0.2672361195851129	0.20657290637531237	2.2343138077469934e-16	MoAM2, CCL18	CNOT1
202123	2.5086518773306476e-16	1.48608	0.13036404311572097	0.057825303655489046	2.5086518773306476e-16	MoAM2, CCL18	LBX2-AS1
202124	2.697249209845089e-16	1.06647	0.17225950782997762	0.10257453362003836	2.697249209845089e-16	MoAM2, CCL18	RALGDS
202125	2.708600743135309e-16	2.3058765	0.10880618263168598	0.03675829604230836	2.708600743135309e-16	MoAM2, CCL18	PDGFC
202128	4.189262850625614e-16	0.5208218	0.3518405531828351	0.3082466438077527	4.189262850625614e-16	MoAM2, CCL18	MAP2K2
202130	5.411107008690427e-16	0.71872413	0.25747406955460644	0.19901784157610275	5.411107008690427e-16	MoAM2, CCL18	MIDN
202131	6.035602607313354e-16	1.0723174	0.1779540370144397	0.11143720578834196	6.035602607313354e-16	MoAM2, CCL18	KHSRP
202132	6.151223556384071e-16	0.7359437	0.26601586333129956	0.2145347823560179	6.151223556384071e-16	MoAM2, CCL18	TUBB6
202135	6.746096152810319e-16	0.7833006	0.22045962985560302	0.15577962457139535	6.746096152810319e-16	MoAM2, CCL18	TET2
202136	7.913317778829842e-16	0.5901353	0.29875940614195645	0.2443482303713605	7.913317778829842e-16	MoAM2, CCL18	KPNA4
202139	1.1682518335221252e-15	0.69578606	0.24161073825503357	0.1786482245597722	1.1682518335221252e-15	MoAM2, CCL18	PPP6R1
202140	1.191883953067871e-15	0.516959	0.350823672971324	0.30539896553728135	1.191883953067871e-15	MoAM2, CCL18	BRD7
202141	1.3985429486771415e-15	0.634254	0.2906243644498678	0.2400767129656535	1.3985429486771415e-15	MoAM2, CCL18	TMEM127
202142	1.4358593376529812e-15	1.3090265	0.14134634940004068	0.0713372464694601	1.4358593376529812e-15	MoAM2, CCL18	ARID3A
202143	1.5238338292234016e-15	1.0183538	0.17592027659141754	0.10902539664090195	1.5238338292234016e-15	MoAM2, CCL18	JOSD1
202144	1.7789045623409563e-15	1.3711029	0.14053284523083182	0.07165688382634974	1.7789045623409563e-15	MoAM2, CCL18	STRN4
202146	2.892678217963998e-15	1.9780532	0.10311165344722392	0.03178938803975127	2.892678217963998e-15	MoAM2, CCL18	TNFRSF21
202147	2.9341947764168963e-15	0.5879697	0.30913158429936954	0.2616958214680072	2.9341947764168963e-15	MoAM2, CCL18	RNPEPL1
202148	2.937797781345747e-15	0.7589858	0.2371364653243848	0.17917126750740978	2.937797781345747e-15	MoAM2, CCL18	AP2A1
202151	3.65236015906014e-15	0.5302491	0.26967663209273945	0.20186551984657408	3.65236015906014e-15	MoAM2, CCL18	CD300A
202152	3.661577184786504e-15	0.6652871	0.2796420581655481	0.23005172313593306	3.661577184786504e-15	MoAM2, CCL18	EIF4A1
202154	3.8215611000088056e-15	0.50137883	0.31523286556843605	0.2559132911024583	3.8215611000088056e-15	MoAM2, CCL18	IER3
202155	4.0732808338101e-15	0.76829225	0.2277811673784828	0.16789678619166618	4.0732808338101e-15	MoAM2, CCL18	NDUFA13
202156	4.305468335173404e-15	1.047477	0.18222493390278624	0.11925379206137038	4.305468335173404e-15	MoAM2, CCL18	PIP5K1C
202157	4.762370242344829e-15	2.4845655	0.09029896278218426	0.01909106758877201	4.762370242344829e-15	MoAM2, CCL18	SCN1B
202158	5.15867042303373e-15	0.92429173	0.19341061622940817	0.12994711454640553	5.15867042303373e-15	MoAM2, CCL18	DMXL1
202159	5.2043364373151225e-15	1.2589325	0.14927801504982713	0.08246643807752659	5.2043364373151225e-15	MoAM2, CCL18	NLN
202161	5.652818086264715e-15	1.133765	0.15415904006508033	0.08647643400941478	5.652818086264715e-15	MoAM2, CCL18	TNRC18
202163	6.305172501803066e-15	0.5951911	0.2896074842383567	0.23943743825187425	6.305172501803066e-15	MoAM2, CCL18	STX8
202165	6.534102259051025e-15	0.89017004	0.20744356314826112	0.1479049224152961	6.534102259051025e-15	MoAM2, CCL18	GALNT1
202166	6.938498571566643e-15	1.1769154	0.15680292861500916	0.09057360376590923	6.938498571566643e-15	MoAM2, CCL18	KCNE1
202169	8.862570370212154e-15	1.8163656	0.10494203782794387	0.03486952984250596	8.862570370212154e-15	MoAM2, CCL18	ETV5
202171	1.0976802091119844e-14	1.4260657	0.12690665039658328	0.05840646248619748	1.0976802091119844e-14	MoAM2, CCL18	TET3
202172	1.139038223382055e-14	0.60790896	0.2942851332113077	0.2470506189341547	1.139038223382055e-14	MoAM2, CCL18	IL13RA1
202173	1.146656560047186e-14	0.57028407	0.2859467154769168	0.23179519962805833	1.146656560047186e-14	MoAM2, CCL18	CAB39
202174	1.1727550360877212e-14	0.54263306	0.3211307707952003	0.2768640669494973	1.1727550360877212e-14	MoAM2, CCL18	EHD4
202175	1.1979411237387215e-14	0.5740262	0.31279235306080944	0.2675945835996978	1.1979411237387215e-14	MoAM2, CCL18	ARHGAP10
202176	1.3815060961433397e-14	0.57886094	0.3018100467764897	0.25431510431801013	1.3815060961433397e-14	MoAM2, CCL18	DYNC1I2
202177	1.607491296641043e-14	0.93285215	0.19402074435631483	0.13276573487534143	1.607491296641043e-14	MoAM2, CCL18	ANKRD28
202178	1.690624436425887e-14	0.9647253	0.1718527557453732	0.10641018190271401	1.690624436425887e-14	MoAM2, CCL18	KMT2D
202179	1.733632509686058e-14	0.6080578	0.2780150498271304	0.22572208984715522	1.733632509686058e-14	MoAM2, CCL18	ARID1A
202185	2.0510462215224853e-14	0.5479818	0.326418547895058	0.2829952926134713	2.0510462215224853e-14	MoAM2, CCL18	BOD1L1
202186	2.057586079413279e-14	0.6262643	0.27069351230425054	0.2177602138664497	2.057586079413279e-14	MoAM2, CCL18	RABL6
202187	2.1228012320998543e-14	0.8607334	0.1974781370754525	0.13509037019817516	2.1228012320998543e-14	MoAM2, CCL18	PITPNA
202188	2.4091947831368875e-14	2.2204363	0.09375635550132194	0.024553960597431278	2.4091947831368875e-14	MoAM2, CCL18	LRP12
202189	2.4504544639264784e-14	1.2448107	0.13341468375025423	0.06558377404544662	2.4504544639264784e-14	MoAM2, CCL18	ARRDC3
202191	2.7861171142975815e-14	0.7859482	0.24120398617042912	0.18881850409716977	2.7861171142975815e-14	MoAM2, CCL18	IER5
202192	2.80409897878371e-14	0.6737113	0.24425462680496238	0.18652292671587145	2.80409897878371e-14	MoAM2, CCL18	PTPA
202194	3.119037878875759e-14	0.9848057	0.1777506609721375	0.11492415877259254	3.119037878875759e-14	MoAM2, CCL18	SUGP2
202195	3.786724358039025e-14	1.3367512	0.12609314622737441	0.058493636310803745	3.786724358039025e-14	MoAM2, CCL18	ARHGAP35
202196	4.0038708633739244e-14	2.1637084	0.09375635550132194	0.025047945603533444	4.0038708633739244e-14	MoAM2, CCL18	SDC2
202197	4.144549614436666e-14	1.3604625	0.13239780353874314	0.06619399081769048	4.144549614436666e-14	MoAM2, CCL18	CORO7
202198	4.4730402869637036e-14	0.5411642	0.31096196868008946	0.2660545126983205	4.4730402869637036e-14	MoAM2, CCL18	RUFY1
202199	4.77856708366561e-14	1.12362	0.15781980882652025	0.0941767885163015	4.77856708366561e-14	MoAM2, CCL18	SIPA1L2
202200	5.322329694097133e-14	1.7637281	0.11328045556233475	0.046696112047422564	5.322329694097133e-14	MoAM2, CCL18	CUEDC1
202201	5.505807391290371e-14	0.69064575	0.2690665039658328	0.22174115185680246	5.505807391290371e-14	MoAM2, CCL18	TTC7A
202202	5.720916633890348e-14	0.5541092	0.30201342281879195	0.25396640901958506	5.720916633890348e-14	MoAM2, CCL18	ATP6V1C1
202203	5.793296474801312e-14	1.246987	0.12507626601586333	0.05698262335096182	5.793296474801312e-14	MoAM2, CCL18	SLC9A9
202204	5.815416420151181e-14	0.52818984	0.3024201749033964	0.2514964839890742	5.815416420151181e-14	MoAM2, CCL18	DCTN1
202208	6.151041398326177e-14	0.51788986	0.3087248322147651	0.2591677805544255	6.151041398326177e-14	MoAM2, CCL18	AAK1
202209	6.237191486169261e-14	0.51601	0.3138092332723205	0.26117277852036963	6.237191486169261e-14	MoAM2, CCL18	AQP9
202210	6.592330221698327e-14	0.64040196	0.26703274354281065	0.2165688382634974	6.592330221698327e-14	MoAM2, CCL18	SPART
202211	6.774404293279524e-14	0.7577596	0.22757779133618058	0.17176149241587726	6.774404293279524e-14	MoAM2, CCL18	C5orf24
202212	7.056158718857085e-14	1.4915401	0.1161277201545658	0.04887545766257918	7.056158718857085e-14	MoAM2, CCL18	FLCN
202213	8.00821313870499e-14	1.0370144	0.15802318486882244	0.09374091939327019	8.00821313870499e-14	MoAM2, CCL18	ATP5PO
202214	8.097411298491759e-14	0.6955527	0.2556436851738865	0.20712500726448538	8.097411298491759e-14	MoAM2, CCL18	SIL1
202215	8.265167522553643e-14	0.56043446	0.2967256457189343	0.24827105247864242	8.265167522553643e-14	MoAM2, CCL18	UPF2
202216	8.287687222328889e-14	1.2840586	0.12527964205816555	0.05791247748009531	8.287687222328889e-14	MoAM2, CCL18	HEG1
202219	1.0079615187375645e-13	0.70533955	0.24384787472035793	0.18998082175858663	1.0079615187375645e-13	MoAM2, CCL18	TRIM25
202220	1.0169587879759329e-13	0.75259614	0.2224933902786252	0.16612425175800546	1.0169587879759329e-13	MoAM2, CCL18	TBC1D5
202222	1.2331911416054127e-13	0.869463	0.20622330689444784	0.1496774568489568	1.2331911416054127e-13	MoAM2, CCL18	RIPOR1
202224	1.3997153898254791e-13	1.0434711	0.162294081757169	0.10004649270645667	1.3997153898254791e-13	MoAM2, CCL18	TBC1D10B
202226	1.6240253827723466e-13	0.7475571	0.24689851535489118	0.19832045097925263	1.6240253827723466e-13	MoAM2, CCL18	PLA2G15
202227	1.7235359692778618e-13	0.8010765	0.20276591417531015	0.1433137676526995	1.7235359692778618e-13	MoAM2, CCL18	RIN2
202229	1.832485782133136e-13	2.0854483	0.09090909090909091	0.023682222351368628	1.832485782133136e-13	MoAM2, CCL18	SLC16A10
202230	1.8486076212844635e-13	3.97559	0.07423225544030913	0.007002963910036613	1.8486076212844635e-13	MoAM2, CCL18	CD209
202231	1.9697663057961715e-13	0.8398247	0.1972747610331503	0.1380833381763236	1.9697663057961715e-13	MoAM2, CCL18	AGPAT3
202232	2.0344133752950247e-13	0.5545218	0.29977628635346754	0.2562329284593479	2.0344133752950247e-13	MoAM2, CCL18	FAM120A
202234	2.1603382173126603e-13	0.9615847	0.16819198698393328	0.1061196024873598	2.1603382173126603e-13	MoAM2, CCL18	ARL2
202236	2.96409337096182e-13	0.7347727	0.22920479967459834	0.1747835183355611	2.96409337096182e-13	MoAM2, CCL18	EIF3B
202237	3.0669129447007145e-13	0.6668373	0.23754321740898923	0.18245481490091242	3.0669129447007145e-13	MoAM2, CCL18	HMGXB3
202238	3.150898318839605e-13	1.277028	0.13219442749644092	0.06802464113442204	3.150898318839605e-13	MoAM2, CCL18	ARFGAP1
202239	3.4039911433526653e-13	1.0813242	0.13727882855399634	0.07191840530016853	3.4039911433526653e-13	MoAM2, CCL18	NBPF19
202240	3.411863593902488e-13	1.0163822	0.1486678869229205	0.08432614633579358	3.411863593902488e-13	MoAM2, CCL18	NISCH
202241	3.6493702292006617e-13	0.76334316	0.24384787472035793	0.19590864183181264	3.6493702292006617e-13	MoAM2, CCL18	ARHGEF10L
202242	3.6638649677627e-13	0.8730467	0.18547895057962172	0.12564653919916313	3.6638649677627e-13	MoAM2, CCL18	SCAMP4
202243	4.1077055089316335e-13	1.5425509	0.11816148057758796	0.05407682919741966	4.1077055089316335e-13	MoAM2, CCL18	LINC01503
202245	4.2741945758119886e-13	1.3844779	0.12772015456579214	0.06439239844249434	4.2741945758119886e-13	MoAM2, CCL18	RAP2A
202246	5.126961546367917e-13	0.6121591	0.23042505592841164	0.17199395594816064	5.126961546367917e-13	MoAM2, CCL18	CALHM2
202248	5.923413117373632e-13	0.9375953	0.12853365873500103	0.06154472017202301	5.923413117373632e-13	MoAM2, CCL18	IL10
202249	6.701810277796365e-13	0.58550346	0.29489526133821437	0.2552449584471436	6.701810277796365e-13	MoAM2, CCL18	TIMM10
202250	6.976657645837051e-13	0.90027016	0.18751271100264388	0.13015052013715347	6.976657645837051e-13	MoAM2, CCL18	LRRC58
202252	8.936703409566812e-13	0.6781109	0.21476510067114093	0.15653513105131633	8.936703409566812e-13	MoAM2, CCL18	RAB35
202254	1.102863270136537e-12	0.762398	0.1997152735407769	0.14261637705584937	1.102863270136537e-12	MoAM2, CCL18	HRAS
202255	1.190278063007426e-12	1.022669	0.15436241610738255	0.09318881850409717	1.190278063007426e-12	MoAM2, CCL18	MTHFR
202256	1.3383493688957594e-12	0.6773642	0.21618873296725646	0.1589178822572209	1.3383493688957594e-12	MoAM2, CCL18	CBX1
202257	1.6437029516194959e-12	0.6216585	0.2676428716697173	0.22104376125995234	1.6437029516194959e-12	MoAM2, CCL18	SLC43A3
202258	1.893517567511119e-12	1.0208005	0.16534472239170225	0.10728192014877666	1.893517567511119e-12	MoAM2, CCL18	LMO2
202259	1.9284650918266867e-12	0.89751464	0.1793776693105552	0.12154936944266868	1.9284650918266867e-12	MoAM2, CCL18	CPNE8
202260	2.150365306753203e-12	0.9163035	0.196054504779337	0.14383681060033707	2.150365306753203e-12	MoAM2, CCL18	CD59
202261	2.400990398835609e-12	0.8334635	0.19198698393329267	0.13602022432730865	2.400990398835609e-12	MoAM2, CCL18	MAPK6
202263	2.6436283405217097e-12	1.1185076	0.1441936139922717	0.08380310338815598	2.6436283405217097e-12	MoAM2, CCL18	CTNS
202264	2.7547864854579966e-12	1.2883013	0.11653447223917023	0.05329226477596327	2.7547864854579966e-12	MoAM2, CCL18	MAP3K3
202265	3.269262742393956e-12	2.3539364	0.08135041692088672	0.017376649038182135	3.269262742393956e-12	MoAM2, CCL18	LUCAT1
202267	3.756353317180197e-12	0.68823385	0.2226967663209274	0.16801301795780788	3.756353317180197e-12	MoAM2, CCL18	SLC25A19
202268	3.794200364279291e-12	1.7381033	0.09497661175513525	0.03141163479979078	3.794200364279291e-12	MoAM2, CCL18	CHST15
202269	3.966795456701181e-12	1.361502	0.1114500711816148	0.048178067065729066	3.966795456701181e-12	MoAM2, CCL18	ADORA3
202270	4.0632179359379625e-12	0.8136552	0.15293878381126702	0.0894694019875632	4.0632179359379625e-12	MoAM2, CCL18	SMIM3
202271	4.131553279852802e-12	0.7600656	0.20154565792149684	0.14595804033242285	4.131553279852802e-12	MoAM2, CCL18	VPS35L
202272	4.327718571316596e-12	1.0364025	0.1549725442342892	0.09641425001452897	4.327718571316596e-12	MoAM2, CCL18	C12orf4
202273	4.828395153046779e-12	1.4241812	0.11165344722391703	0.04948567443482304	4.828395153046779e-12	MoAM2, CCL18	EPS8
202276	5.2575703226788734e-12	0.55759954	0.28248932275777916	0.23586331144301736	5.2575703226788734e-12	MoAM2, CCL18	ARRDC4
202277	6.145261506002877e-12	1.1191223	0.1393125889770185	0.07932818039170106	6.145261506002877e-12	MoAM2, CCL18	WBP1L
202278	6.155014542313636e-12	1.0201374	0.16310758592637786	0.10646829778578486	6.155014542313636e-12	MoAM2, CCL18	LINC02256
202279	6.53591743123974e-12	0.69068986	0.21110433190970104	0.15604114604521416	6.53591743123974e-12	MoAM2, CCL18	NOTCH2
202280	7.0338946153910385e-12	0.6593381	0.22412039861704292	0.17016330563142906	7.0338946153910385e-12	MoAM2, CCL18	CSGALNACT2
202281	7.940559173574719e-12	1.9582671	0.08928208257067317	0.026791422095658744	7.940559173574719e-12	MoAM2, CCL18	PLB1
202282	8.11568103875048e-12	1.3264587	0.1271100264388855	0.06761782995292613	8.11568103875048e-12	MoAM2, CCL18	TRAPPC5
202284	8.83674333267098e-12	0.7241958	0.19991864958307912	0.14363340500958913	8.83674333267098e-12	MoAM2, CCL18	TLE3
202285	9.080231816669976e-12	1.5008625	0.1090095586739882	0.04780031382576858	9.080231816669976e-12	MoAM2, CCL18	DCUN1D3
202286	9.204054249017337e-12	0.74520606	0.20012202562538134	0.14462137502179345	9.204054249017337e-12	MoAM2, CCL18	MKNK2
202287	1.0763752135240976e-11	0.6430644	0.23998372991661582	0.19125937118614517	1.0763752135240976e-11	MoAM2, CCL18	HDGF
202288	1.108012173242963e-11	1.0178365	0.15049827130364044	0.09208461672575115	1.108012173242963e-11	MoAM2, CCL18	LFNG
202289	1.1363491289531447e-11	1.0675669	0.1535489119381737	0.09653048178067065	1.1363491289531447e-11	MoAM2, CCL18	CENPB
202290	1.2269584817326624e-11	0.93349296	0.15904006508033353	0.10097634683559016	1.2269584817326624e-11	MoAM2, CCL18	RCBTB2
202291	1.2881010102566824e-11	0.71303815	0.22493390278625178	0.17388272214796305	1.2881010102566824e-11	MoAM2, CCL18	BEST1
202292	1.384585321648427e-11	1.0524918	0.14968476713443157	0.09217179055035742	1.384585321648427e-11	MoAM2, CCL18	ITPRIPL2
202293	1.4530163564729795e-11	0.84350187	0.1899532235102705	0.13668855698262336	1.4530163564729795e-11	MoAM2, CCL18	GATAD2A
202294	1.5196829014082082e-11	1.1511563	0.14744763066910718	0.09066077759051548	1.5196829014082082e-11	MoAM2, CCL18	IL10RB-DT
202295	1.687098246465752e-11	0.59229916	0.2615415904006508	0.21714999709420585	1.687098246465752e-11	MoAM2, CCL18	AFG3L2
202298	2.0456567544507618e-11	1.252852	0.12141549725442342	0.06151566223048759	2.0456567544507618e-11	MoAM2, CCL18	FAM13A
202301	2.3035102358659648e-11	0.6713239	0.2092739475289811	0.15482071250072646	2.3035102358659648e-11	MoAM2, CCL18	NUP62
202302	2.3655045548994333e-11	2.1372914	0.08460443359772218	0.0235078747021561	2.3655045548994333e-11	MoAM2, CCL18	STARD13
202303	2.4040689536799122e-11	0.54876626	0.25828757372381533	0.21003080141802755	2.4040689536799122e-11	MoAM2, CCL18	PDS5A
202305	2.6195857878855393e-11	0.81514126	0.18751271100264388	0.1343348637182542	2.6195857878855393e-11	MoAM2, CCL18	RPF2
202307	3.386745149385424e-11	0.54563487	0.2794386821232459	0.23827512059045738	3.386745149385424e-11	MoAM2, CCL18	CRELD2
202309	3.5285127283702374e-11	0.6345875	0.2639821029082774	0.22522810484105307	3.5285127283702374e-11	MoAM2, CCL18	PHACTR2
202310	3.708059640152916e-11	1.3025165	0.1222290014236323	0.06398558726099843	3.708059640152916e-11	MoAM2, CCL18	LACC1
202311	3.8415832929467485e-11	0.83375686	0.16615822656091112	0.10864764340094148	3.8415832929467485e-11	MoAM2, CCL18	ATP13A2
202312	3.9308707636958476e-11	1.0278181	0.1427699816961562	0.0850235369326437	3.9308707636958476e-11	MoAM2, CCL18	IMPA2
202315	4.4780122931052285e-11	0.94863516	0.15659955257270694	0.10042424594641716	4.4780122931052285e-11	MoAM2, CCL18	CDC34
202316	4.5883731633343156e-11	0.5788561	0.26703274354281065	0.22572208984715522	4.5883731633343156e-11	MoAM2, CCL18	CLPTM1
202317	4.6046958051059094e-11	0.64476454	0.25808419768151314	0.21738246062648922	4.6046958051059094e-11	MoAM2, CCL18	BAZ2B
202318	4.8773079655349825e-11	0.9767982	0.15802318486882244	0.10318475039228221	4.8773079655349825e-11	MoAM2, CCL18	LRRK1
202319	5.2616373358053376e-11	0.5485578	0.258897701850722	0.21139652467019238	5.2616373358053376e-11	MoAM2, CCL18	PAK1
202320	5.714870242271911e-11	0.626758	0.25198291641244663	0.209304352879642	5.714870242271911e-11	MoAM2, CCL18	DPYSL2
202323	6.300615541874305e-11	0.9149581	0.16920886719544437	0.11588307084326147	6.300615541874305e-11	MoAM2, CCL18	PQLC1
202324	6.648124611486329e-11	0.7085385	0.2163921090095587	0.16801301795780788	6.648124611486329e-11	MoAM2, CCL18	CRK
202325	7.418505597523549e-11	0.6401396	0.18669920683343502	0.12933689777416169	7.418505597523549e-11	MoAM2, CCL18	SBNO2
202326	7.816359336869221e-11	0.96711385	0.13463494000406753	0.07587028534898588	7.816359336869221e-11	MoAM2, CCL18	RHOC
202327	7.836247466088376e-11	0.81456155	0.16148057758796014	0.1046376474690533	7.836247466088376e-11	MoAM2, CCL18	SLC44A1
202329	8.344329054308027e-11	0.96600264	0.1441936139922717	0.08729005637240658	8.344329054308027e-11	MoAM2, CCL18	WWP1
202331	8.880274000595778e-11	0.66020596	0.20032540166768353	0.1468297785784855	8.880274000595778e-11	MoAM2, CCL18	RNF40
202332	9.402636979099715e-11	2.5805647	0.0738255033557047	0.014151217527750334	9.402636979099715e-11	MoAM2, CCL18	CYBRD1
202334	9.654905087185164e-11	0.614584	0.27760829774252593	0.24397047713140002	9.654905087185164e-11	MoAM2, CCL18	PTPN12
202336	1.1177296901907738e-10	0.65250653	0.23896684970510473	0.19555994653338757	1.1177296901907738e-10	MoAM2, CCL18	ECH1
202337	1.1264871191231994e-10	0.7536612	0.2153752287980476	0.1690009879700122	1.1264871191231994e-10	MoAM2, CCL18	MPEG1
202338	1.136736230299825e-10	1.1454047	0.13117754728492984	0.07464985180449817	1.136736230299825e-10	MoAM2, CCL18	ZSWIM8
202339	1.1506996359033468e-10	0.5302529	0.2615415904006508	0.21619108502353693	1.1506996359033468e-10	MoAM2, CCL18	ANKRD17
202342	1.6515049565032865e-10	1.2229313	0.11694122432377466	0.059568780147614346	1.6515049565032865e-10	MoAM2, CCL18	STARD8
202346	1.8280971116521814e-10	0.5434021	0.23917022574740696	0.1903585749985471	1.8280971116521814e-10	MoAM2, CCL18	STARD3
202347	2.0250308562601816e-10	0.6153493	0.25360992475086436	0.21447666647294705	2.0250308562601816e-10	MoAM2, CCL18	VPS41
202348	2.0609423448388749e-10	1.2921803	0.11267032743542811	0.05564595804033242	2.0609423448388749e-10	MoAM2, CCL18	APPL2
202350	2.0664545666761082e-10	0.8664121	0.12344925767744559	0.06349160225489626	2.0664545666761082e-10	MoAM2, CCL18	CLEC10A
202351	2.1564674223199854e-10	0.595532	0.2647956070774863	0.22653571221014704	2.1564674223199854e-10	MoAM2, CCL18	RIN3
202352	2.1577061064126564e-10	1.0428002	0.1305674191580232	0.07392340326611263	2.1577061064126564e-10	MoAM2, CCL18	AIFM2
202353	2.1856305909010526e-10	1.0910687	0.14338010982306285	0.08949845992909862	2.1856305909010526e-10	MoAM2, CCL18	VDR
202354	2.2036078613540153e-10	1.7302428	0.09314622737441529	0.03550880455628523	2.2036078613540153e-10	MoAM2, CCL18	RAPH1
202358	2.795679260937855e-10	0.51673144	0.2662192393736018	0.222467600395188	2.795679260937855e-10	MoAM2, CCL18	ODF3B
202359	2.8162499746744324e-10	0.84747636	0.19076672767947936	0.14313942000348695	2.8162499746744324e-10	MoAM2, CCL18	ZFYVE26
202360	2.897859924530086e-10	0.6742381	0.19808826520235917	0.1467135468123438	2.897859924530086e-10	MoAM2, CCL18	WASHC2C
202364	3.2910061163990444e-10	0.5143442	0.26520235916209073	0.2216249200906608	3.2910061163990444e-10	MoAM2, CCL18	TAOK1
202365	3.840818226292932e-10	0.71844375	0.20479967459833232	0.1571744057650956	3.840818226292932e-10	MoAM2, CCL18	CTBP1
202366	3.866090510077901e-10	1.4289991	0.10555216595485052	0.04931132678561051	3.866090510077901e-10	MoAM2, CCL18	CLIP2
202368	4.014015755969047e-10	0.9367072	0.17388651616839537	0.12541407566687976	4.014015755969047e-10	MoAM2, CCL18	GATAD1
202370	4.12396724797832e-10	0.56324595	0.2239170225747407	0.17405706979717556	4.12396724797832e-10	MoAM2, CCL18	AFF1
202371	4.3256887943425314e-10	0.73946035	0.14683750254220052	0.08891730109839019	4.3256887943425314e-10	MoAM2, CCL18	SPHK1
202372	4.3760883033261047e-10	1.4693075	0.10453528574333944	0.04855582030568954	4.3760883033261047e-10	MoAM2, CCL18	GBGT1
202373	4.4138276831378804e-10	0.66427845	0.23591620907057148	0.19509501946882082	4.4138276831378804e-10	MoAM2, CCL18	ETFB
202375	4.482586354928699e-10	1.0316927	0.14338010982306285	0.09031208229209042	4.482586354928699e-10	MoAM2, CCL18	VKORC1
202376	5.018397101470128e-10	0.52463883	0.2930648769574944	0.260649735572732	5.018397101470128e-10	MoAM2, CCL18	BAG6
202377	5.075350991108347e-10	0.7742279	0.18486882245271508	0.13538094961352937	5.075350991108347e-10	MoAM2, CCL18	DPP9
202378	5.218956383245722e-10	0.8012344	0.18222493390278624	0.13294008252455397	5.218956383245722e-10	MoAM2, CCL18	TPRA1
202379	5.343675219350413e-10	1.154532	0.11226357535082367	0.055616900098797	5.343675219350413e-10	MoAM2, CCL18	SNCA
202380	5.794357146737036e-10	0.8960871	0.18263168598739069	0.1359621084442378	5.794357146737036e-10	MoAM2, CCL18	CTBP2
202381	5.798867972505607e-10	1.0219191	0.14012609314622737	0.0866507816586273	5.798867972505607e-10	MoAM2, CCL18	NELFB
202382	5.895392196888755e-10	1.3791039	0.11307707952003254	0.05837740454466206	5.895392196888755e-10	MoAM2, CCL18	ADAP1
202383	5.895651405472733e-10	1.2036887	0.13117754728492984	0.07842738420410299	5.895651405472733e-10	MoAM2, CCL18	SELENON
202384	6.460317495789304e-10	0.79592615	0.16168395363026236	0.10797931074562678	6.460317495789304e-10	MoAM2, CCL18	SRGAP2
202385	7.476826571024577e-10	0.5058298	0.29225137278828556	0.25841227407450457	7.476826571024577e-10	MoAM2, CCL18	NCEH1
202386	7.633299899179018e-10	1.0174406	0.14663412649989832	0.09513570058697042	7.633299899179018e-10	MoAM2, CCL18	PNPO
202387	7.870079230862967e-10	0.65256333	0.20744356314826112	0.15851107107572499	7.870079230862967e-10	MoAM2, CCL18	TLNRD1
202389	8.742672640231677e-10	1.1963253	0.11816148057758796	0.06352066019643168	8.742672640231677e-10	MoAM2, CCL18	C1orf54
202390	9.58985762610291e-10	0.71233946	0.19402074435631483	0.14584180856628118	9.58985762610291e-10	MoAM2, CCL18	TGFBR1
202392	1.1442286519112948e-09	0.6034573	0.22554403091315842	0.1799848898704016	1.1442286519112948e-09	MoAM2, CCL18	WDFY2
202393	1.3368228300987818e-09	0.9456386	0.14561724628838724	0.09385715115941187	1.3368228300987818e-09	MoAM2, CCL18	PARP6
202396	1.8709856139936893e-09	0.5416485	0.2751677852348993	0.2390015691288429	1.8709856139936893e-09	MoAM2, CCL18	FGD2
202397	1.9774758165780846e-09	1.2964479	0.10575554199715273	0.05146161445923171	1.9774758165780846e-09	MoAM2, CCL18	NDUFB8
202398	2.1691783123887325e-09	0.59469765	0.2287980475899939	0.1852443772883129	2.1691783123887325e-09	MoAM2, CCL18	EP300
202399	2.1737663037639262e-09	0.8121282	0.1755135245068131	0.12698320450979253	2.1737663037639262e-09	MoAM2, CCL18	SLC12A7
202400	2.2356414526178575e-09	1.0344601	0.13605857230018303	0.08432614633579358	2.2356414526178575e-09	MoAM2, CCL18	RHBDD3
202405	2.519584524651986e-09	1.2386787	0.10921293471629043	0.05529726274190736	2.519584524651986e-09	MoAM2, CCL18	SLC22A18AS
202406	2.53582591521509e-09	0.5570369	0.2432377465934513	0.20157494043121985	2.53582591521509e-09	MoAM2, CCL18	ADCY7
202407	2.5719357069946744e-09	0.61102426	0.24303437055114907	0.20480037194165165	2.5719357069946744e-09	MoAM2, CCL18	HPS5
202408	2.691958263706627e-09	0.6737248	0.18954647142566605	0.1407566687975824	2.691958263706627e-09	MoAM2, CCL18	SIPA1
202409	2.728697376447117e-09	0.88452345	0.17734390888753304	0.13195211251234962	2.728697376447117e-09	MoAM2, CCL18	C9orf72
202414	3.1252957701323914e-09	0.80164933	0.15232865568436038	0.10027895623874004	3.1252957701323914e-09	MoAM2, CCL18	TRPS1
202416	3.2358159219391816e-09	1.2488745	0.12568639414276997	0.07514383681060034	3.2358159219391816e-09	MoAM2, CCL18	LINC01637
202419	4.189934905659585e-09	0.5921234	0.2290014236322961	0.18701691172197363	4.189934905659585e-09	MoAM2, CCL18	CYB5R4
202420	4.55532607283717e-09	1.014572	0.14073622127313404	0.09098041494740512	4.55532607283717e-09	MoAM2, CCL18	KIF1C
202421	4.772217603968945e-09	0.8915078	0.13463494000406753	0.08200151101295984	4.772217603968945e-09	MoAM2, CCL18	QPCT
202422	4.946927947247413e-09	0.8467386	0.13138092332723206	0.07752658801650492	4.946927947247413e-09	MoAM2, CCL18	CD93
202423	5.3199529215292595e-09	1.0515827	0.12812690665039658	0.07688731330272564	5.3199529215292595e-09	MoAM2, CCL18	UHRF1BP1
202424	5.348704421750383e-09	1.0318347	0.10229814927801505	0.04733538676120184	5.348704421750383e-09	MoAM2, CCL18	CYP1B1
202425	5.5531290927382426e-09	0.6799293	0.19076672767947936	0.14398210030801417	5.5531290927382426e-09	MoAM2, CCL18	XPO6
202426	6.47925377184473e-09	2.5843709	0.06569046166361603	0.011652234555704074	6.47925377184473e-09	MoAM2, CCL18	CRYBB1
202427	6.838827423055408e-09	0.97764164	0.13341468375025423	0.08272795955134538	6.838827423055408e-09	MoAM2, CCL18	RNF141
202429	7.100713060189322e-09	1.3753728	0.09660362009355299	0.04355785436159702	7.100713060189322e-09	MoAM2, CCL18	SMPDL3A
202432	7.95332500936661e-09	2.593959	0.06711409395973154	0.013570058697041901	7.95332500936661e-09	MoAM2, CCL18	NT5DC2
202433	8.562451223930152e-09	0.5714223	0.19666463290624364	0.14758528505840646	8.562451223930152e-09	MoAM2, CCL18	PLK3
202434	9.149222685442417e-09	0.935035	0.12995729103111653	0.0787179636194572	9.149222685442417e-09	MoAM2, CCL18	NDUFC2
202435	9.293474220232611e-09	0.59102374	0.20296929021761237	0.1551694077991515	9.293474220232611e-09	MoAM2, CCL18	SLC1A3
202436	9.534741872824584e-09	0.68199885	0.19442749644091925	0.1495321671412797	9.534741872824584e-09	MoAM2, CCL18	PLCB2
202437	9.870061682934435e-09	0.642931	0.22432377465934514	0.185941767885163	9.870061682934435e-09	MoAM2, CCL18	CTNND1
202441	1.2529695318870605e-08	1.1287313	0.11734797640837909	0.06671703376532806	1.2529695318870605e-08	MoAM2, CCL18	GNA12
202443	1.3785026886860667e-08	1.0843376	0.10982306284319707	0.057680013947811935	1.3785026886860667e-08	MoAM2, CCL18	FLNB
202444	1.3897988436867353e-08	0.70232123	0.17592027659141754	0.12861044923577614	1.3897988436867353e-08	MoAM2, CCL18	RBM5
202447	1.475540810505918e-08	0.68257904	0.16554809843400448	0.11591212878479688	1.475540810505918e-08	MoAM2, CCL18	B4GALT5
202449	1.532403317570867e-08	0.8471217	0.1574130567419158	0.11044923577613762	1.532403317570867e-08	MoAM2, CCL18	KIAA2013
202451	1.5923533456439997e-08	0.63367003	0.19280048810250153	0.14694601034462718	1.5923533456439997e-08	MoAM2, CCL18	PTPRJ
202452	1.6227114726723263e-08	0.58968586	0.21740898922106977	0.1756843145231592	1.6227114726723263e-08	MoAM2, CCL18	TENT2
202453	1.6547461313463303e-08	1.1728058	0.1222290014236323	0.0733422444354042	1.6547461313463303e-08	MoAM2, CCL18	ARHGAP21
202454	1.7691502915452094e-08	0.631915	0.19564775269473256	0.1508397745103737	1.7691502915452094e-08	MoAM2, CCL18	ST3GAL5
202455	1.7866861397404644e-08	1.2917475	0.11409395973154363	0.0648863834485965	1.7866861397404644e-08	MoAM2, CCL18	LINC01504
202459	1.9514324495985412e-08	1.0281366	0.12344925767744559	0.07340036031847504	1.9514324495985412e-08	MoAM2, CCL18	FDXR
202460	2.0796115801240437e-08	1.2673175	0.10433190970103721	0.053670018015923755	2.0796115801240437e-08	MoAM2, CCL18	CAPN15
202461	2.2674614169338885e-08	0.6598302	0.19442749644091925	0.15049107921194863	2.2674614169338885e-08	MoAM2, CCL18	UNC13D
202462	2.2874940522965205e-08	0.73319954	0.16209070571486678	0.11396524670192364	2.2874940522965205e-08	MoAM2, CCL18	IKBKB
202465	2.5992615835022043e-08	0.7909999	0.1899532235102705	0.14947405125820887	2.5992615835022043e-08	MoAM2, CCL18	SNTB1
202466	2.666398115195482e-08	0.74835247	0.18100467764897296	0.13790899052711106	2.666398115195482e-08	MoAM2, CCL18	USP32
202467	2.9201992083298136e-08	1.0185848	0.12487288997356112	0.0758993432905213	2.9201992083298136e-08	MoAM2, CCL18	TECPR1
202468	3.101269183515532e-08	0.63343024	0.179174293268253	0.1325913872261289	3.101269183515532e-08	MoAM2, CCL18	MDM4
202471	3.635594029165925e-08	0.6527874	0.1246695139312589	0.0715987679432789	3.635594029165925e-08	MoAM2, CCL18	HAMP
202473	3.8670611101601815e-08	0.74217886	0.16493797030709784	0.11899227058755157	3.8670611101601815e-08	MoAM2, CCL18	CHFR
202476	4.1238192581611954e-08	0.6153229	0.2387634736628025	0.20613703725228105	4.1238192581611954e-08	MoAM2, CCL18	GOLIM4
202478	4.38660772437775e-08	0.71222234	0.18222493390278624	0.13939094554541756	4.38660772437775e-08	MoAM2, CCL18	GOLGA3
202480	4.61021599505504e-08	0.52188206	0.24384787472035793	0.20790957168594176	4.61021599505504e-08	MoAM2, CCL18	DENND4C
202481	4.6717411344500584e-08	1.2531226	0.10372178157413056	0.05436740861277387	4.6717411344500584e-08	MoAM2, CCL18	ARHGEF11
202482	4.807565858926236e-08	0.83542144	0.1561928004881025	0.111233800197594	4.807565858926236e-08	MoAM2, CCL18	CLPTM1L
202484	4.9805593713062175e-08	0.63817704	0.2471018913971934	0.21947463241703957	4.9805593713062175e-08	MoAM2, CCL18	OSBPL1A
202485	5.3666479986627785e-08	0.65682894	0.20378279438682123	0.1640320799674551	5.3666479986627785e-08	MoAM2, CCL18	ZDHHC7
202489	6.098631335419491e-08	1.3009487	0.104128533658735	0.05570407392340326	6.098631335419491e-08	MoAM2, CCL18	PIR
202490	6.101839482194596e-08	0.75096977	0.17632702867602196	0.1340442843029	6.101839482194596e-08	MoAM2, CCL18	RHOQ
202491	6.121855084363966e-08	0.6591056	0.1842586943258084	0.14037891555762189	6.121855084363966e-08	MoAM2, CCL18	PSMA3-AS1
202492	6.521407180843676e-08	0.9488056	0.12365263371974781	0.0752310106352066	6.521407180843676e-08	MoAM2, CCL18	PRDM4
202493	7.08999794062103e-08	0.5038692	0.20663005897905226	0.16162027082001512	7.08999794062103e-08	MoAM2, CCL18	CARD19
202494	7.272101839754902e-08	0.69641304	0.1921903599755949	0.15208926599639683	7.272101839754902e-08	MoAM2, CCL18	TTC37
202495	7.402224094651866e-08	1.435432	0.1016880211511084	0.05404777125588423	7.402224094651866e-08	MoAM2, CCL18	ME1
202496	7.444695649829551e-08	0.53977686	0.24364449867805574	0.2099726855349567	7.444695649829551e-08	MoAM2, CCL18	MED29
202499	7.929789923206236e-08	0.5605009	0.2202562538133008	0.18062416458418085	7.929789923206236e-08	MoAM2, CCL18	SIGLEC9
202500	8.042295798564889e-08	0.74355894	0.17083587553386212	0.12776776893124892	8.042295798564889e-08	MoAM2, CCL18	UBE3C
202502	8.105976413512504e-08	0.7176585	0.17571690054911532	0.13264950310919973	8.105976413512504e-08	MoAM2, CCL18	PCYT1A
202503	8.12477687143345e-08	0.52675664	0.16615822656091112	0.11617365025861567	8.12477687143345e-08	MoAM2, CCL18	PRKCB
202504	8.330383447789837e-08	0.8520708	0.15314215985356924	0.10864764340094148	8.330383447789837e-08	MoAM2, CCL18	HS1BP3
202508	9.199419516352818e-08	1.5091367	0.07667276794793573	0.02652990062183995	9.199419516352818e-08	MoAM2, CCL18	IGFBP4
202512	9.578061445193221e-08	1.0711846	0.12243237746593451	0.07592840123205673	9.578061445193221e-08	MoAM2, CCL18	PGPEP1
202513	1.027766713748922e-07	2.2943473	0.06853772625584706	0.019149183471842853	1.027766713748922e-07	MoAM2, CCL18	STON2
202514	1.1410810575825091e-07	0.8125019	0.15456579214968477	0.11059452548381472	1.1410810575825091e-07	MoAM2, CCL18	BABAM1
202516	1.2213463495531454e-07	0.50115603	0.258897701850722	0.22633230661939907	1.2213463495531454e-07	MoAM2, CCL18	MPDU1
202517	1.2268762866572324e-07	1.2258242	0.1016880211511084	0.0537281338989946	1.2268762866572324e-07	MoAM2, CCL18	ZNF710
202518	1.2503559362470015e-07	1.4632243	0.08297742525930446	0.03376532806415993	1.2503559362470015e-07	MoAM2, CCL18	ZNF467
202519	1.2888522585586618e-07	0.8899902	0.14236322961155176	0.097518451792875	1.2888522585586618e-07	MoAM2, CCL18	AP5Z1
202520	1.3025039109548317e-07	0.58520746	0.1986983933292658	0.15723252164816645	1.3025039109548317e-07	MoAM2, CCL18	RIT1
202521	1.3025039109548317e-07	0.61010283	0.22127313402481188	0.18597082582669844	1.3025039109548317e-07	MoAM2, CCL18	SART1
202522	1.3090531699084278e-07	1.3719723	0.0968069961358552	0.049107921194862555	1.3090531699084278e-07	MoAM2, CCL18	LRFN4
202525	1.4318504234438707e-07	0.7752937	0.1694122432377466	0.12765153716510722	1.4318504234438707e-07	MoAM2, CCL18	TRIOBP
202526	1.4549770735681334e-07	1.1549442	0.10697579825096604	0.05962689603068519	1.4549770735681334e-07	MoAM2, CCL18	STK11
202527	1.4572524227669156e-07	0.71884847	0.16880211511083995	0.1259952344975882	1.4572524227669156e-07	MoAM2, CCL18	SYMPK
202528	1.5555924609088819e-07	0.7006322	0.1732763880414887	0.1312256639739641	1.5555924609088819e-07	MoAM2, CCL18	BICD2
202529	1.5614784286484498e-07	0.5756725	0.14663412649989832	0.0963270761899227	1.5614784286484498e-07	MoAM2, CCL18	METTL7B
202530	1.5773658318090993e-07	1.0157782	0.13239780353874314	0.08804556285232754	1.5773658318090993e-07	MoAM2, CCL18	ARSB
202531	1.614489795683434e-07	1.847979	0.07321537522879805	0.02443772883128959	1.614489795683434e-07	MoAM2, CCL18	AC087741.1
202533	1.7167645702204305e-07	0.57355034	0.2178157413056742	0.1806822804672517	1.7167645702204305e-07	MoAM2, CCL18	DNM1L
202537	1.8946868567329512e-07	1.0207173	0.13483831604636973	0.09156157377811355	1.8946868567329512e-07	MoAM2, CCL18	KIF13A
202539	1.9983752259159595e-07	0.7937435	0.1403294691885296	0.09440925204858489	1.9983752259159595e-07	MoAM2, CCL18	FHOD1
202540	2.033669450137226e-07	1.0839374	0.10941631075859264	0.0625908060672982	2.033669450137226e-07	MoAM2, CCL18	EEF2K
202541	2.1353686799514943e-07	1.1748427	0.09965426072808622	0.052100889173010985	2.1353686799514943e-07	MoAM2, CCL18	DOT1L
202543	2.3872625057178167e-07	1.0018572	0.11429733577384583	0.06741442436217818	2.3872625057178167e-07	MoAM2, CCL18	CD72
202544	2.4097765080409614e-07	1.0376743	0.11694122432377466	0.07095949322949963	2.4097765080409614e-07	MoAM2, CCL18	PPP1R12C
202545	2.410841119787774e-07	0.7415537	0.16514134634940003	0.12274074504562096	2.410841119787774e-07	MoAM2, CCL18	STX16
202547	2.4555230556861763e-07	0.60435474	0.18486882245271508	0.142383913523566	2.4555230556861763e-07	MoAM2, CCL18	RERE
202548	2.5026460439105435e-07	1.9171475	0.06996135855196257	0.021822514093101646	2.5026460439105435e-07	MoAM2, CCL18	PLXNA1
202550	2.955593919133338e-07	0.7905926	0.1720561317876754	0.13311443017376648	2.955593919133338e-07	MoAM2, CCL18	CRYBG3
202551	2.972598959049658e-07	0.59040356	0.1972747610331503	0.15737781135584356	2.972598959049658e-07	MoAM2, CCL18	CREBBP
202552	3.001086235264641e-07	0.88003725	0.14927801504982713	0.10734003603184751	3.001086235264641e-07	MoAM2, CCL18	FAM214B
202554	3.123662635785912e-07	2.5975342	0.06162294081757169	0.013773464287789854	3.123662635785912e-07	MoAM2, CCL18	ZNF358
202556	3.191124373581262e-07	0.7386732	0.1415497254423429	0.09609461265763933	3.191124373581262e-07	MoAM2, CCL18	MRPL23
202558	3.2065462477774983e-07	0.9798327	0.12324588163514338	0.07825303655489045	3.2065462477774983e-07	MoAM2, CCL18	ENTPD6
202560	3.266314798587228e-07	0.5945719	0.1742932682529998	0.1309641425001453	3.266314798587228e-07	MoAM2, CCL18	CLSTN1
202561	3.2825628942323493e-07	1.3428556	0.09355297945901973	0.04698669146277678	3.2825628942323493e-07	MoAM2, CCL18	PPP1R37
202562	3.5234844495891586e-07	0.7452742	0.1476510067114094	0.10333004009995932	3.5234844495891586e-07	MoAM2, CCL18	CBX6
202564	3.5882858636933056e-07	0.9374574	0.12914378686190767	0.08499447899110826	3.5882858636933056e-07	MoAM2, CCL18	WDR81
202566	3.702757746568781e-07	1.8540343	0.07341875127110026	0.026181205323414888	3.702757746568781e-07	MoAM2, CCL18	AC073611.1
202567	3.759000398201307e-07	0.6619824	0.18629245474883058	0.14752716917533562	3.759000398201307e-07	MoAM2, CCL18	CEPT1
202568	3.829175920660719e-07	0.68555063	0.2031726662599146	0.16888475620387053	3.829175920660719e-07	MoAM2, CCL18	CEBPA
202569	3.882366965046921e-07	1.7102876	0.07077486272117145	0.023072005579124776	3.882366965046921e-07	MoAM2, CCL18	PIK3R6
202571	4.0747978808917644e-07	0.59559953	0.18344519015659955	0.14168652292671588	4.0747978808917644e-07	MoAM2, CCL18	UBE2F
202573	4.178584023087985e-07	0.56248575	0.21517185275574538	0.17905503574126808	4.178584023087985e-07	MoAM2, CCL18	UBAP2L
202574	4.393487654951669e-07	0.68268067	0.15598942444580027	0.11213459638519208	4.393487654951669e-07	MoAM2, CCL18	FAM78A
202575	4.5111021739446373e-07	0.75068414	0.15110839943054707	0.10809554251176846	4.5111021739446373e-07	MoAM2, CCL18	WDR11
202576	4.5111021739446373e-07	1.0905623	0.11572096806996136	0.07148253617713721	4.5111021739446373e-07	MoAM2, CCL18	SNX30
202577	4.880908015050562e-07	0.55597085	0.20479967459833232	0.1664438891148951	4.880908015050562e-07	MoAM2, CCL18	DCTN4
202578	5.373436821534959e-07	0.68365705	0.18791946308724833	0.1510141221595862	5.373436821534959e-07	MoAM2, CCL18	TRAF7
202579	5.466960815077445e-07	1.2487388	0.1029082774049217	0.05808682512930784	5.466960815077445e-07	MoAM2, CCL18	PAX8
202581	5.708231652496403e-07	0.633417	0.14744763066910718	0.10228395420468414	5.708231652496403e-07	MoAM2, CCL18	TAB2
202582	5.74089727841578e-07	0.710555	0.15537929631889363	0.11274481315743592	5.74089727841578e-07	MoAM2, CCL18	TFE3
202583	5.755409153920527e-07	0.55294555	0.21984950172869636	0.1849828558144941	5.755409153920527e-07	MoAM2, CCL18	GAK
202584	5.765236880781796e-07	0.91020036	0.12731340248118772	0.08351252397280176	5.765236880781796e-07	MoAM2, CCL18	TARDBP
202585	5.832149645559982e-07	1.0666754	0.1344315639617653	0.09374091939327019	5.832149645559982e-07	MoAM2, CCL18	HSD17B14
202586	6.156745106237984e-07	1.1769036	0.10148464510880618	0.05640146452025339	6.156745106237984e-07	MoAM2, CCL18	KLF16
202588	6.63082409767418e-07	0.5949829	0.20012202562538134	0.16310222583832162	6.63082409767418e-07	MoAM2, CCL18	EXOC7
202589	6.70966332170369e-07	0.5014796	0.17347976408379093	0.12849421746963446	6.70966332170369e-07	MoAM2, CCL18	SLC4A7
202590	6.99188931820792e-07	2.3762255	0.06080943664836282	0.014151217527750334	6.99188931820792e-07	MoAM2, CCL18	FABP3
202591	7.383754289271227e-07	0.5349976	0.20296929021761237	0.1639158482013134	7.383754289271227e-07	MoAM2, CCL18	PCSK7
202592	7.59321918965432e-07	0.5899405	0.20744356314826112	0.172226419480444	7.59321918965432e-07	MoAM2, CCL18	MGRN1
202593	7.633620326016301e-07	0.89528567	0.1222290014236323	0.07799151508107166	7.633620326016301e-07	MoAM2, CCL18	ZNF561
202595	7.74885854149921e-07	1.0430571	0.11348383160463697	0.06965188586040565	7.74885854149921e-07	MoAM2, CCL18	THRA
202596	7.812413102483166e-07	1.5982363	0.08277404921700224	0.037455686639158485	7.812413102483166e-07	MoAM2, CCL18	FAM234A
202598	8.078450990393284e-07	2.7881117	0.055114907463900756	0.008484918928343117	8.078450990393284e-07	MoAM2, CCL18	ZNF703
202601	8.261180828107643e-07	1.0495636	0.11592434411226357	0.07241239030627071	8.261180828107643e-07	MoAM2, CCL18	LATS2
202605	9.098461739834122e-07	1.2914091	0.08053691275167785	0.03417213924565584	9.098461739834122e-07	MoAM2, CCL18	EDNRB
202606	9.217909748163555e-07	2.3407342	0.06019930852145617	0.013947811937002383	9.217909748163555e-07	MoAM2, CCL18	DPYSL3
202608	9.397407001061498e-07	0.57029396	0.20866381940207443	0.1734468530249317	9.397407001061498e-07	MoAM2, CCL18	CCDC43
202609	1.0075505783718377e-06	0.5747857	0.20256253813300792	0.16661823676410764	1.0075505783718377e-06	MoAM2, CCL18	STK40
202610	1.0357953140866757e-06	0.7489807	0.1486678869229205	0.10719474632417039	1.0357953140866757e-06	MoAM2, CCL18	SNX11
202611	1.0433376079307685e-06	0.7763882	0.1551759202765914	0.11495321671412798	1.0433376079307685e-06	MoAM2, CCL18	SLC4A2
202612	1.0554044742553961e-06	0.5433796	0.21740898922106977	0.1821642354855582	1.0554044742553961e-06	MoAM2, CCL18	NSMAF
202614	1.1147937992472432e-06	0.53645724	0.19198698393329267	0.1519439762887197	1.1147937992472432e-06	MoAM2, CCL18	ABHD17A
202615	1.1825379490240359e-06	0.57386905	0.20622330689444784	0.17147091300052306	1.1825379490240359e-06	MoAM2, CCL18	PDXDC1
202617	1.2184856884185304e-06	1.4217511	0.08318080130160667	0.03824025106061486	1.2184856884185304e-06	MoAM2, CCL18	SLC27A4
202620	1.3841896729177132e-06	1.7586749	0.07301199918649583	0.028011855640146452	1.3841896729177132e-06	MoAM2, CCL18	MYO15B
202623	1.4366491835847415e-06	1.1890708	0.07952003254016676	0.03373627012262451	1.4366491835847415e-06	MoAM2, CCL18	AMPD3
202624	1.4524256061564588e-06	1.5694336	0.0701647345942648	0.0245830185389667	1.4524256061564588e-06	MoAM2, CCL18	GSDME
202625	1.4745054901459197e-06	0.79817903	0.14805775879601382	0.10815365839483931	1.4745054901459197e-06	MoAM2, CCL18	MFN2
202626	1.4969885239237718e-06	0.8244757	0.15781980882652025	0.12038705178125182	1.4969885239237718e-06	MoAM2, CCL18	GALE
202627	1.545956466713979e-06	1.8412672	0.06569046166361603	0.02034055907479514	1.545956466713979e-06	MoAM2, CCL18	AL118506.1
202628	1.5848969530791532e-06	0.56834507	0.2023591620907057	0.16693787412099728	1.5848969530791532e-06	MoAM2, CCL18	MUC20-OT1
202630	1.5891243035221555e-06	0.9775096	0.104128533658735	0.060004649270645666	1.5891243035221555e-06	MoAM2, CCL18	GIGYF1
202631	1.5994150754466848e-06	0.9328376	0.12304250559284116	0.08066484570233044	1.5994150754466848e-06	MoAM2, CCL18	ABCD1
202632	1.6097960667802401e-06	0.88662255	0.121008745169819	0.07819492067181961	1.6097960667802401e-06	MoAM2, CCL18	THAP12
202633	1.6365101077675783e-06	0.74924374	0.14012609314622737	0.098070552682048	1.6365101077675783e-06	MoAM2, CCL18	ITGAV
202634	1.6766164986687182e-06	1.2721639	0.09334960341671751	0.049689080025570986	1.6766164986687182e-06	MoAM2, CCL18	PLA2G4C
202635	1.7146150688144318e-06	0.5459273	0.1911734797640838	0.1527575986517115	1.7146150688144318e-06	MoAM2, CCL18	PRCP
202638	1.7592327822797703e-06	0.5221338	0.20663005897905226	0.17013424768989366	1.7592327822797703e-06	MoAM2, CCL18	NKIRAS2
202639	1.834732890061718e-06	0.9700994	0.14846451088061827	0.11178590108676702	1.834732890061718e-06	MoAM2, CCL18	ABCC3
202640	1.8417696465992367e-06	1.8133166	0.07423225544030913	0.03007496948916139	1.8417696465992367e-06	MoAM2, CCL18	ANKRD9
202641	1.852337624410344e-06	1.0487311	0.1222290014236323	0.08139129424071599	1.852337624410344e-06	MoAM2, CCL18	GPR34
202643	1.9299660459531917e-06	0.65962136	0.14683750254220052	0.10452141570291161	1.9299660459531917e-06	MoAM2, CCL18	NSD2
202647	2.0297417861764242e-06	0.61685145	0.203579418344519	0.17094787005288545	2.0297417861764242e-06	MoAM2, CCL18	PHACTR1
202649	2.0932015625798594e-06	0.6549026	0.18812283912955055	0.15345498924856163	2.0932015625798594e-06	MoAM2, CCL18	NDUFAF2
202654	2.5095771854772097e-06	1.6204922	0.07097823876347366	0.026646132387981636	2.5095771854772097e-06	MoAM2, CCL18	CH25H
202658	2.961580951222851e-06	0.82306904	0.13951596501932073	0.09998837682338584	2.961580951222851e-06	MoAM2, CCL18	ZBTB7B
202660	3.0638179399134507e-06	0.88956827	0.13361805979255645	0.09397338292555356	3.0638179399134507e-06	MoAM2, CCL18	DVL3
202662	3.1391196759211886e-06	2.187576	0.05775879601382957	0.013482884872435636	3.1391196759211886e-06	MoAM2, CCL18	HGF
202664	3.3224359633917276e-06	0.73283553	0.15171852755745374	0.1132387981635381	3.3224359633917276e-06	MoAM2, CCL18	ARFGEF2
202667	3.614893906227954e-06	0.67540604	0.16412446613788895	0.12646016156215495	3.614893906227954e-06	MoAM2, CCL18	TYK2
202668	3.694879183651006e-06	0.9769696	0.09965426072808622	0.056779217760213864	3.694879183651006e-06	MoAM2, CCL18	ZNF746
202670	4.029163165407813e-06	1.4219803	0.07545251169412243	0.03205090951357006	4.029163165407813e-06	MoAM2, CCL18	SLC30A1
202671	4.1102333573238e-06	0.6649284	0.1720561317876754	0.13613645609345035	4.1102333573238e-06	MoAM2, CCL18	DIP2B
202673	4.379384605098181e-06	3.4042282	0.050030506406345335	0.006392747137792759	4.379384605098181e-06	MoAM2, CCL18	SELENOP
202674	4.43930016983376e-06	0.99323803	0.12914378686190767	0.09124193642122393	4.43930016983376e-06	MoAM2, CCL18	NAGLU
202675	4.642299780660423e-06	1.6369817	0.07077486272117145	0.027750334166327658	4.642299780660423e-06	MoAM2, CCL18	SLC26A11
202677	4.721035078686548e-06	1.0987833	0.09823062843197071	0.056343348637182544	4.721035078686548e-06	MoAM2, CCL18	EVA1B
202678	4.77953143296898e-06	1.7254174	0.06508033353670938	0.02170628232695996	4.77953143296898e-06	MoAM2, CCL18	S1PR2
202681	4.8684176123213675e-06	1.1973356	0.08989221069757983	0.04762596617655605	4.8684176123213675e-06	MoAM2, CCL18	KAT2A
202682	4.939243622419948e-06	0.5217564	0.1972747610331503	0.16144592317080259	4.939243622419948e-06	MoAM2, CCL18	KDM2A
202683	5.003416437125854e-06	0.5157527	0.20520642668293676	0.17068634857906667	5.003416437125854e-06	MoAM2, CCL18	AHR
202684	5.0154327416443815e-06	1.076245	0.10717917429326826	0.06648457023304469	5.0154327416443815e-06	MoAM2, CCL18	SLC39A3
202685	5.0340265913558885e-06	1.8564423	0.06731747000203377	0.024524902655895856	5.0340265913558885e-06	MoAM2, CCL18	PHETA1
202686	5.040608267258261e-06	2.6369908	0.05348789912548302	0.010141221595862148	5.040608267258261e-06	MoAM2, CCL18	CLEC4G
202690	5.1965096600222905e-06	1.5717412	0.07524913565182022	0.03274830011042018	5.1965096600222905e-06	MoAM2, CCL18	ZNF768
202697	6.030422018363608e-06	1.3365107	0.09172259507829977	0.05082233974545243	6.030422018363608e-06	MoAM2, CCL18	TBC1D12
202698	6.035881361901575e-06	0.8888086	0.13971934106162295	0.10271982332771547	6.035881361901575e-06	MoAM2, CCL18	VEGFB
202699	6.143877879703658e-06	1.4063942	0.091925971120602	0.051345382693090025	6.143877879703658e-06	MoAM2, CCL18	SPIRE1
202700	6.152590300840825e-06	0.6586581	0.14846451088061827	0.10954843958853955	6.152590300840825e-06	MoAM2, CCL18	PIKFYVE
202701	6.338301960114994e-06	0.8322341	0.1415497254423429	0.10449235776137618	6.338301960114994e-06	MoAM2, CCL18	MAN2C1
202704	6.444158128304659e-06	0.57093215	0.20622330689444784	0.17524844540012785	6.444158128304659e-06	MoAM2, CCL18	DNAJC13
202705	6.477845645883172e-06	2.7342675	0.05145413870246085	0.008455860986807695	6.477845645883172e-06	MoAM2, CCL18	MMP2
202706	6.696398296246944e-06	0.9681721	0.1053487899125483	0.06427616667635265	6.696398296246944e-06	MoAM2, CCL18	KMT2B
202708	7.1957157199868835e-06	1.5295594	0.0762660158633313	0.03443366071947463	7.1957157199868835e-06	MoAM2, CCL18	BMF
202711	7.258922888230091e-06	1.1566123	0.10453528574333944	0.06477015168245481	7.258922888230091e-06	MoAM2, CCL18	ATN1
202715	7.338262048755388e-06	0.9442936	0.11450071181614806	0.07476608357063985	7.338262048755388e-06	MoAM2, CCL18	ZADH2
202717	7.661319249906462e-06	0.6035519	0.1391092129347163	0.09850642180507933	7.661319249906462e-06	MoAM2, CCL18	ACTA2
202718	7.758243712537726e-06	1.1065475	0.0980272523896685	0.057244144824780616	7.758243712537726e-06	MoAM2, CCL18	NCKAP5L
202721	8.092382555131709e-06	0.59155375	0.19585112873703478	0.1645551229150927	8.092382555131709e-06	MoAM2, CCL18	DDX41
202722	8.13475600661503e-06	1.4503629	0.07585926377872687	0.03408496542104957	8.13475600661503e-06	MoAM2, CCL18	ENTR1
202723	8.149370204637112e-06	1.1137786	0.09477323571283303	0.05369907595745917	8.149370204637112e-06	MoAM2, CCL18	LZTR1
202724	8.305283547375727e-06	0.87540907	0.11836485661989017	0.07851455802870924	8.305283547375727e-06	MoAM2, CCL18	DENND1A
202725	8.367809152328577e-06	0.5967199	0.18791946308724833	0.15450107514383682	8.367809152328577e-06	MoAM2, CCL18	ACBD3
202729	8.837809511561964e-06	0.54720026	0.1777506609721375	0.14154123321903878	8.837809511561964e-06	MoAM2, CCL18	CPT1A
202730	8.944427291656767e-06	1.0881425	0.1004677648972951	0.060178996919858195	8.944427291656767e-06	MoAM2, CCL18	TRAK1
202732	9.146619699939772e-06	1.2848563	0.0811470408785845	0.039635032254315104	9.146619699939772e-06	MoAM2, CCL18	SSBP3
202734	9.312048625227442e-06	0.8540906	0.12731340248118772	0.08874295344917767	9.312048625227442e-06	MoAM2, CCL18	PTPN23
202735	9.347521483404872e-06	0.59291553	0.18120805369127516	0.14659731504620213	9.347521483404872e-06	MoAM2, CCL18	ATXN2
202736	9.413815311190773e-06	0.66966116	0.1657514744763067	0.13087696867553902	9.413815311190773e-06	MoAM2, CCL18	VPS8
202739	1.0801599253855678e-05	1.6480745	0.07240187105958917	0.03135351891671994	1.0801599253855678e-05	MoAM2, CCL18	SLC17A9
202740	1.0931872743281826e-05	0.54323256	0.1936139922717104	0.16016737374324402	1.0931872743281826e-05	MoAM2, CCL18	HGS
202741	1.1112810161997452e-05	2.1116009	0.057962172056131786	0.01618527343522985	1.1112810161997452e-05	MoAM2, CCL18	TMEM158
202742	1.1210016554496194e-05	0.6499912	0.15802318486882244	0.12146219561806242	1.1210016554496194e-05	MoAM2, CCL18	TNRC6A
202743	1.1269770376447156e-05	0.5365109	0.15273540776896483	0.11283198698204219	1.1269770376447156e-05	MoAM2, CCL18	DIP2A
202744	1.1501379473869517e-05	1.0855548	0.104128533658735	0.06485732550706108	1.1501379473869517e-05	MoAM2, CCL18	CTU1
202746	1.1624236765099125e-05	0.54119277	0.21578198088265202	0.1871331434881153	1.1624236765099125e-05	MoAM2, CCL18	WBP4
202747	1.1639985001087015e-05	0.50186336	0.19910514541387025	0.16600801999186376	1.1639985001087015e-05	MoAM2, CCL18	SLF2
202748	1.2153350892972133e-05	0.69991446	0.15558267236119586	0.12032893589818097	1.2153350892972133e-05	MoAM2, CCL18	SNX13
202749	1.2215910555556738e-05	1.1000105	0.0968069961358552	0.056779217760213864	1.2215910555556738e-05	MoAM2, CCL18	SGSH
202751	1.2414435397717568e-05	1.0005112	0.0943664836282286	0.053437554483640376	1.2414435397717568e-05	MoAM2, CCL18	ENC1
202752	1.3204572077496077e-05	0.7603407	0.14093959731543623	0.10414366246295112	1.3204572077496077e-05	MoAM2, CCL18	HPS4
202757	1.4047339430558807e-05	0.5075565	0.727069351230425	0.5597721857383623	1.4047339430558807e-05	MoAM2, CCL18	GRN
202759	1.4706539006712186e-05	0.60106933	0.14683750254220052	0.10824083221944557	1.4706539006712186e-05	MoAM2, CCL18	JARID2
202760	1.502093915135105e-05	0.77810353	0.14948139109212935	0.11460452141570292	1.502093915135105e-05	MoAM2, CCL18	TMEM150B
202761	1.5408848065354513e-05	0.6876005	0.154769168191987	0.11963154530133085	1.5408848065354513e-05	MoAM2, CCL18	TANGO2
202762	1.542176081118169e-05	1.0908618	0.09599349196664633	0.05648863834485965	1.542176081118169e-05	MoAM2, CCL18	RHOU
202763	1.5521728048485234e-05	1.0929437	0.0943664836282286	0.05457081420352182	1.5521728048485234e-05	MoAM2, CCL18	GIT1
202764	1.5693148626916452e-05	0.61190695	0.1586333129957291	0.12250828151333759	1.5693148626916452e-05	MoAM2, CCL18	ZDHHC5
202766	1.625644819671886e-05	1.072774	0.09151921903599756	0.05149067240076713	1.625644819671886e-05	MoAM2, CCL18	CLCN6
202767	1.707399966355691e-05	1.9093847	0.06324994915598943	0.02263613645609345	1.707399966355691e-05	MoAM2, CCL18	PLXNA2
202770	1.7574683256381487e-05	0.7876354	0.11755135245068131	0.07834021037949672	1.7574683256381487e-05	MoAM2, CCL18	IFNAR2
202771	1.7591052041662356e-05	0.8991492	0.11653447223917023	0.07854361597024467	1.7591052041662356e-05	MoAM2, CCL18	CDK19
202772	1.7648465814055342e-05	0.6451293	0.16066707341875128	0.12593711861451734	1.7648465814055342e-05	MoAM2, CCL18	AP1AR
202773	1.860032610504181e-05	0.57239705	0.17490339637990646	0.14052420526529902	1.860032610504181e-05	MoAM2, CCL18	FNIP1
202774	1.9527070211150094e-05	0.9755288	0.10311165344722392	0.06404370314406928	1.9527070211150094e-05	MoAM2, CCL18	JAKMIP2
202775	2.042428099896321e-05	0.76768637	0.1309741712426276	0.09397338292555356	2.042428099896321e-05	MoAM2, CCL18	ZNF331
202781	2.211792693218495e-05	1.2676377	0.08521456172462884	0.04591154762596618	2.211792693218495e-05	MoAM2, CCL18	GTF2H2
202782	2.228526093938653e-05	0.6887638	0.15659955257270694	0.12242110768873134	2.228526093938653e-05	MoAM2, CCL18	NF1
202783	2.2340416417748424e-05	1.1006695	0.09151921903599756	0.05233335270529436	2.2340416417748424e-05	MoAM2, CCL18	TPRG1
202784	2.2563473372307045e-05	0.55925816	0.18324181411429732	0.15060731097809033	2.2563473372307045e-05	MoAM2, CCL18	SGMS1
202787	2.3566680382030122e-05	1.0615526	0.09111246695139312	0.051606904166908815	2.3566680382030122e-05	MoAM2, CCL18	AC109826.1
202789	2.368295302853302e-05	1.4688045	0.07463900752491356	0.03507293543325391	2.368295302853302e-05	MoAM2, CCL18	FN3K
202791	2.395251165287226e-05	0.54523873	0.18629245474883058	0.15371651072238043	2.395251165287226e-05	MoAM2, CCL18	ANKRD13D
202792	2.429660523201802e-05	0.65750045	0.17998779743746188	0.14947405125820887	2.429660523201802e-05	MoAM2, CCL18	ATG7
202793	2.445095934327719e-05	1.1415963	0.10128126906650396	0.06384029755332132	2.445095934327719e-05	MoAM2, CCL18	RFNG
202795	2.5174104642694784e-05	0.571751	0.1380923327232052	0.09943627593421282	2.5174104642694784e-05	MoAM2, CCL18	SGTB
202797	2.5904671091677307e-05	1.4134445	0.06752084604433597	0.0274016388679026	2.5904671091677307e-05	MoAM2, CCL18	RTL5
202798	2.7080953562622254e-05	0.7648992	0.11734797640837909	0.0791247748009531	2.7080953562622254e-05	MoAM2, CCL18	MAPK3
202799	2.7777358508765862e-05	0.62657505	0.1679886109416311	0.13494508049049805	2.7777358508765862e-05	MoAM2, CCL18	NAA60
202800	2.7777358508765862e-05	0.71413594	0.14683750254220052	0.11242517580054628	2.7777358508765862e-05	MoAM2, CCL18	WDFY4
202801	3.027479710919399e-05	0.7105902	0.14968476713443157	0.11536002789562387	3.027479710919399e-05	MoAM2, CCL18	PAXBP1
202802	3.223113397306402e-05	0.5636757	0.18364856619890177	0.1523507874702156	3.223113397306402e-05	MoAM2, CCL18	CREBL2
202803	3.2969418184140056e-05	1.4931501	0.06650396583282489	0.026820480037194165	3.2969418184140056e-05	MoAM2, CCL18	NOL3
202805	3.405848584647403e-05	0.9005475	0.10697579825096604	0.0691869587958389	3.405848584647403e-05	MoAM2, CCL18	DDX39B
202807	3.459333311935755e-05	0.608097	0.16493797030709784	0.13169059103853084	3.459333311935755e-05	MoAM2, CCL18	SMG5
202808	3.572328997958445e-05	0.5914463	0.15883668903803133	0.12413552623932121	3.572328997958445e-05	MoAM2, CCL18	RAB3GAP2
202816	3.989915836207634e-05	1.5271512	0.06406345332519829	0.02478642412971465	3.989915836207634e-05	MoAM2, CCL18	SBF2-AS1
202817	4.0647517108244414e-05	1.6152167	0.06223306894447834	0.022926715871447668	4.0647517108244414e-05	MoAM2, CCL18	ABLIM3
202818	4.07112985103325e-05	0.7782463	0.11246695139312589	0.07485325739524612	4.07112985103325e-05	MoAM2, CCL18	HLA-G
202819	4.145510012820766e-05	0.8589652	0.11287370347773032	0.07601557505666298	4.145510012820766e-05	MoAM2, CCL18	INTS1
202820	4.295141408437045e-05	1.3013207	0.0726052471018914	0.03367815423955367	4.295141408437045e-05	MoAM2, CCL18	FZD5
202821	4.344588556504684e-05	0.6396596	0.16676835468781778	0.13477073284128552	4.344588556504684e-05	MoAM2, CCL18	CREB3L2
202822	4.4277705248024845e-05	0.53521997	0.18913971934106164	0.15909222990643343	4.4277705248024845e-05	MoAM2, CCL18	ACAA2
202823	4.495617091526978e-05	0.5234544	0.23774659345129143	0.21781832974952053	4.495617091526978e-05	MoAM2, CCL18	NRIP1
202824	4.5936057696419835e-05	0.88232607	0.11206019930852146	0.0756378218167025	4.5936057696419835e-05	MoAM2, CCL18	BAP1
202825	4.673369980926552e-05	0.907376	0.14460036607687615	0.11387807287731737	4.673369980926552e-05	MoAM2, CCL18	COLEC12
202827	4.793529324701031e-05	0.9278105	0.0968069961358552	0.05887138955076422	4.793529324701031e-05	MoAM2, CCL18	PBX2
202830	4.922007794062122e-05	0.785889	0.1441936139922717	0.11187307491137327	4.922007794062122e-05	MoAM2, CCL18	WSB2
202831	4.9888802820584894e-05	0.679871	0.1600569452918446	0.12834892776195733	4.9888802820584894e-05	MoAM2, CCL18	SH3TC1
202833	5.349051826570693e-05	0.79555595	0.12060199308521456	0.08476201545882489	5.349051826570693e-05	MoAM2, CCL18	SLC39A11
202834	5.3869259843284844e-05	0.596467	0.16493797030709784	0.13203928633695589	5.3869259843284844e-05	MoAM2, CCL18	RBBP8
202835	5.3956029360722874e-05	0.7325376	0.1319910514541387	0.09696635090370198	5.3956029360722874e-05	MoAM2, CCL18	GIPC1
202838	5.6110483061174235e-05	0.97928536	0.0968069961358552	0.05968501191375603	5.6110483061174235e-05	MoAM2, CCL18	STX2
202840	6.0404522100529246e-05	0.6092205	0.14480374211917835	0.10972278723775208	6.0404522100529246e-05	MoAM2, CCL18	ASB1
202841	6.367385475583345e-05	0.600213	0.10087451698189953	0.06145754634741675	6.367385475583345e-05	MoAM2, CCL18	PXN
202842	6.425101501339602e-05	0.7442377	0.11958511287370348	0.08325100249898297	6.425101501339602e-05	MoAM2, CCL18	DOCK5
202843	6.468404620324524e-05	1.0221652	0.09314622737441529	0.05622711687104086	6.468404620324524e-05	MoAM2, CCL18	AGO4
202846	7.05569816930048e-05	0.7688317	0.12731340248118772	0.09278200732260126	7.05569816930048e-05	MoAM2, CCL18	MED24
202848	7.326289083136697e-05	0.79128516	0.12263575350823673	0.08775498343697333	7.326289083136697e-05	MoAM2, CCL18	SREBF1
202849	7.652437248670133e-05	1.6194906	0.06304657311368721	0.0252513511942814	7.652437248670133e-05	MoAM2, CCL18	PCSK5
202850	7.780675694870714e-05	0.54734325	0.18913971934106164	0.15987679432788982	7.780675694870714e-05	MoAM2, CCL18	CPNE1
202851	7.803633433394716e-05	0.79902846	0.12568639414276997	0.09141628407043645	7.803633433394716e-05	MoAM2, CCL18	GAB2
202852	7.976623050145246e-05	0.85624224	0.11287370347773032	0.07772999360725286	7.976623050145246e-05	MoAM2, CCL18	CCNY
202853	8.186855507082093e-05	0.8994239	0.12039861704291234	0.08670889754169815	8.186855507082093e-05	MoAM2, CCL18	RPP25
202855	8.363716557899749e-05	1.7481533	0.05552165954850519	0.0174638228627884	8.363716557899749e-05	MoAM2, CCL18	FAM198B-AS1
202858	8.469299608120966e-05	0.6875525	0.10433190970103721	0.06671703376532806	8.469299608120966e-05	MoAM2, CCL18	DLGAP1-AS1
202865	9.405182422730262e-05	0.9797548	0.09111246695139312	0.05462893008659266	9.405182422730262e-05	MoAM2, CCL18	CPNE2
202866	9.85673911607946e-05	0.82684445	0.12080536912751678	0.08676701342476899	9.85673911607946e-05	MoAM2, CCL18	CARD6
202868	0.00010061938053896154	1.3871757	0.06223306894447834	0.0245830185389667	0.00010061938053896154	MoAM2, CCL18	LTC4S
202869	0.0001008279157118118	1.040833	0.0860280658938377	0.04936944266868135	0.0001008279157118118	MoAM2, CCL18	PEAK1
202870	0.00010575136617313402	0.5716115	0.18710595891803947	0.15978962050328355	0.00010575136617313402	MoAM2, CCL18	ASAP1
202872	0.00010904702191914033	1.0863761	0.08826520235916209	0.052362410646829775	0.00010904702191914033	MoAM2, CCL18	USP40
202873	0.00010946689346176423	0.63881725	0.15598942444580027	0.12465856918695879	0.00010946689346176423	MoAM2, CCL18	KDM1B
202874	0.00011086128789085328	0.94289434	0.10839943054708155	0.07412680885686058	0.00011086128789085328	MoAM2, CCL18	MROH1
202875	0.00011162114771711833	0.65655273	0.1608704494610535	0.13134189574010577	0.00011162114771711833	MoAM2, CCL18	DNASE1L1
202879	0.00011587021226950417	0.5077992	0.18222493390278624	0.15200209217179056	0.00011587021226950417	MoAM2, CCL18	TLR1
202880	0.0001234033887039137	0.91166985	0.08521456172462884	0.048352414714941595	0.0001234033887039137	MoAM2, CCL18	TFEB
202882	0.00012730163118545394	0.75266707	0.13341468375025423	0.10094728889405474	0.00012730163118545394	MoAM2, CCL18	DHDDS
202883	0.00012732723213823346	0.8521209	0.12121212121212122	0.08821991050154007	0.00012732723213823346	MoAM2, CCL18	ZNF438
202886	0.0001328517308929459	0.6068325	0.11877160870449462	0.08275701749288081	0.0001328517308929459	MoAM2, CCL18	PDE7A
202889	0.00013649461904916444	0.50113755	0.1877160870449461	0.1591794037310397	0.00013649461904916444	MoAM2, CCL18	ACBD6
202891	0.00013961729444457574	0.52407	0.18303843807199513	0.1546173069099785	0.00013961729444457574	MoAM2, CCL18	FAR1
202892	0.00014138810785485203	0.6016491	0.18669920683343502	0.162027082001511	0.00014138810785485203	MoAM2, CCL18	SLC22A18
202893	0.00014462376173848804	0.7569826	0.12161887329672565	0.08795838902772128	0.00014462376173848804	MoAM2, CCL18	PIK3C2A
202895	0.0001488688545649726	0.68220407	0.13016066707341875	0.09673388737141861	0.0001488688545649726	MoAM2, CCL18	SNN
202897	0.0001565763860125904	0.6690082	0.10250152532031727	0.06604870111001336	0.0001565763860125904	MoAM2, CCL18	SYNE3
202899	0.00016171808510638997	0.58398104	0.1779540370144397	0.15069448480269657	0.00016171808510638997	MoAM2, CCL18	VPS53
202901	0.0001648560319803003	0.6963257	0.1293471629042099	0.09641425001452897	0.0001648560319803003	MoAM2, CCL18	SSH1
202903	0.0001794446629438793	2.0003762	0.05267439495627415	0.0163886790259778	0.0001794446629438793	MoAM2, CCL18	SERPINE1
202904	0.0001835556009803586	0.83720815	0.11755135245068131	0.08484918928343116	0.0001835556009803586	MoAM2, CCL18	CTTNBP2NL
202905	0.00018819714979459104	0.7612098	0.10473866178564165	0.06979717556808275	0.00018819714979459104	MoAM2, CCL18	MEF2D
202906	0.00019047804981057705	0.83554834	0.11653447223917023	0.08371592956354972	0.00019047804981057705	MoAM2, CCL18	NAA10
202908	0.00019582397896048678	0.51004833	0.17022574740695545	0.1398558726099843	0.00019582397896048678	MoAM2, CCL18	ATXN1
202909	0.00019741635305530624	1.8565068	0.05145413870246085	0.015197303423025513	0.00019741635305530624	MoAM2, CCL18	OSGIN1
202910	0.0001977979065459619	0.9593722	0.08928208257067317	0.05404777125588423	0.0001977979065459619	MoAM2, CCL18	CREB5
202911	0.0002006859817159351	0.88942116	0.11694122432377466	0.0850235369326437	0.0002006859817159351	MoAM2, CCL18	IFFO1
202912	0.0002051406102064566	1.2689793	0.07321537522879805	0.037891555762189805	0.0002051406102064566	MoAM2, CCL18	FBRSL1
202914	0.00021349057074054078	0.74371636	0.13117754728492984	0.09963968152496078	0.00021349057074054078	MoAM2, CCL18	ALKBH5
202917	0.00021832843504007376	0.99334633	0.08236729713239781	0.04704480734584762	0.00021832843504007376	MoAM2, CCL18	RCAN1
202918	0.00022115366514136847	1.093696	0.08277404921700224	0.04788748765037485	0.00022115366514136847	MoAM2, CCL18	BAIAP2
202919	0.00022599110654263668	0.5103591	0.1921903599755949	0.16606613587493463	0.00022599110654263668	MoAM2, CCL18	CCDC6
202922	0.00023088488638085597	0.75831425	0.10636567012405938	0.07206369500784564	0.00023088488638085597	MoAM2, CCL18	ATXN7L3
202923	0.00023132930957236252	0.65820676	0.121008745169819	0.08734817225547742	0.00023132930957236252	MoAM2, CCL18	GCLM
202924	0.00023216216623085393	1.0394558	0.07524913565182022	0.03960597431277968	0.00023216216623085393	MoAM2, CCL18	ATP8B4
202925	0.00023438461605934337	1.3161863	0.06894447834045149	0.033649096298018245	0.00023438461605934337	MoAM2, CCL18	ABL1
202927	0.0002449525550801212	0.5108848	0.20012202562538134	0.17562619864008833	0.0002449525550801212	MoAM2, CCL18	APC
202928	0.0002461633595376473	0.60803485	0.15171852755745374	0.12169465915034579	0.0002461633595376473	MoAM2, CCL18	SCAF1
202929	0.0002476618868730159	0.8680412	0.09863738051657515	0.06462486197477771	0.0002476618868730159	MoAM2, CCL18	TSC1
202931	0.00025025675331042123	0.6055868	0.11673784828147245	0.082495496019062	0.00025025675331042123	MoAM2, CCL18	TNFRSF12A
202932	0.00025535357421531456	1.5828058	0.058775676225340655	0.02336258499447899	0.00025535357421531456	MoAM2, CCL18	ANKRD29
202933	0.00025861272146602833	0.92719394	0.09294285133211308	0.05869704190155169	0.00025861272146602833	MoAM2, CCL18	NAB2
202935	0.00026183447720661614	0.62625885	0.1549725442342892	0.1258790027314465	0.00026183447720661614	MoAM2, CCL18	FAM91A1
202937	0.00026752791783757595	1.1511313	0.07585926377872687	0.04114604521415703	0.00026752791783757595	MoAM2, CCL18	SCRIB
202939	0.00027875960466684817	1.1237111	0.06609721374822046	0.03051083861219271	0.00027875960466684817	MoAM2, CCL18	FZD2
202941	0.0002805094792024305	1.5471537	0.05552165954850519	0.020049979659440925	0.0002805094792024305	MoAM2, CCL18	MARCH9
202942	0.00028178904446453043	0.9607933	0.10433190970103721	0.07203463706631022	0.00028178904446453043	MoAM2, CCL18	SLC2A8
202943	0.0002951902220024031	0.5748778	0.17408989221069757	0.14732376358458768	0.0002951902220024031	MoAM2, CCL18	FAHD1
202944	0.0002955802493141127	0.5643924	0.11755135245068131	0.08272795955134538	0.0002955802493141127	MoAM2, CCL18	HIVEP3
202945	0.00029605958075064424	0.5043715	0.1948342485255237	0.16961120474225605	0.00029605958075064424	MoAM2, CCL18	NT5C2
202946	0.00029870063530265916	0.6416517	0.12690665039658328	0.09426396234090777	0.00029870063530265916	MoAM2, CCL18	RBM19
202949	0.000306118650319737	1.0078033	0.8425869432580841	0.6163189399662928	0.000306118650319737	MoAM2, CCL18	CST3
202950	0.0003072574009139605	1.2512075	0.07036811063656702	0.035712210147033185	0.0003072574009139605	MoAM2, CCL18	PLEKHA7
202952	0.000313164539475604	0.9984289	0.07890990441326012	0.04425524495844714	0.000313164539475604	MoAM2, CCL18	COMMD7
202955	0.00032080765683788746	0.57166535	0.10250152532031727	0.06692043935607601	0.00032080765683788746	MoAM2, CCL18	AC147651.4
202956	0.0003222092715561735	1.0779691	0.08257067317470002	0.04858487824722497	0.0003222092715561735	MoAM2, CCL18	CLEC11A
202957	0.0003269933880928606	1.1991255	0.075045759609518	0.04082640785726739	0.0003269933880928606	MoAM2, CCL18	TBC1D16
202958	0.0003473246369544032	2.8972917	0.04128533658735001	0.006189341547044807	0.0003473246369544032	MoAM2, CCL18	ARHGAP20
202959	0.0003493524284130994	1.7252619	0.05613178767541183	0.021444760853141162	0.0003493524284130994	MoAM2, CCL18	MIR34AHG
202960	0.00036236333270011983	0.51783144	0.1742932682529998	0.14624861974777706	0.00036236333270011983	MoAM2, CCL18	GPATCH2L
202963	0.00037440983230672167	0.58743	0.1936139922717104	0.17231359330505028	0.00037440983230672167	MoAM2, CCL18	ARRB1
202965	0.0003812460584639988	1.1359316	0.08745169818995323	0.05471610391119893	0.0003812460584639988	MoAM2, CCL18	SUCNR1
202966	0.00038284290754391674	0.62513506	0.15171852755745374	0.12282791887022723	0.00038284290754391674	MoAM2, CCL18	TRIM33
202968	0.0003840164891602695	0.51677936	0.16412446613788895	0.13538094961352937	0.0003840164891602695	MoAM2, CCL18	C2orf68
202971	0.0003999633792814852	0.5340834	0.1679886109416311	0.13962340907770093	0.0003999633792814852	MoAM2, CCL18	TRIB1
202972	0.0003999633792814852	0.65647334	0.13626194834248526	0.10620677631196607	0.0003999633792814852	MoAM2, CCL18	PPP2R2D
202973	0.0004012799856497284	0.88936675	0.11795810453528574	0.08792933108618585	0.0004012799856497284	MoAM2, CCL18	TEX2
202975	0.00040190714342053517	1.0384752	0.09151921903599756	0.058929505433835065	0.00040190714342053517	MoAM2, CCL18	JDP2
202976	0.0004035401186733761	0.8007869	0.1016880211511084	0.0686639158482013	0.0004035401186733761	MoAM2, CCL18	GOSR2
202977	0.0004036603038738491	0.78664094	0.11836485661989017	0.08737723019701284	0.0004036603038738491	MoAM2, CCL18	GSK3A
202978	0.0004038746443036699	0.7211958	0.12385600976205004	0.09272389143953043	0.0004038746443036699	MoAM2, CCL18	NPLOC4
202984	0.0004530314654191428	0.729729	0.12629652226967664	0.09609461265763933	0.0004530314654191428	MoAM2, CCL18	CDK16
202985	0.00046075194493859365	0.52237725	0.1755135245068131	0.1490962980182484	0.00046075194493859365	MoAM2, CCL18	NUDT14
202990	0.0004966592669988379	1.1689702	0.07585926377872687	0.04268611611553438	0.0004966592669988379	MoAM2, CCL18	PLXNA3
202992	0.0005008571657647584	0.67259145	0.13565182021557862	0.10609054454582438	0.0005008571657647584	MoAM2, CCL18	PIEZO1
202996	0.0005443572335359613	0.5862259	0.13483831604636973	0.10408554657988028	0.0005443572335359613	MoAM2, CCL18	MED13L
203003	0.000595865477161682	0.7208416	0.11246695139312589	0.08112977276689719	0.000595865477161682	MoAM2, CCL18	ABCD4
203004	0.0006140770840210235	0.64077497	0.1706324994915599	0.14729470564305225	0.0006140770840210235	MoAM2, CCL18	OSBPL11
203008	0.0006511934830614647	0.5702701	0.1828350620296929	0.16118440169698378	0.0006511934830614647	MoAM2, CCL18	NTPCR
203009	0.0006536092677996379	0.6736478	0.12243237746593451	0.0920265008426803	0.0006536092677996379	MoAM2, CCL18	OAZ2
203010	0.0006548533180332167	0.815319	0.13016066707341875	0.10301040274306968	0.0006548533180332167	MoAM2, CCL18	PTPRO
203011	0.0006565702215027896	1.0210685	0.08765507423225544	0.05587842157261579	0.0006565702215027896	MoAM2, CCL18	TMEM189
203012	0.000659090115851945	0.7933634	0.1029082774049217	0.07125007264485383	0.000659090115851945	MoAM2, CCL18	SAMD4B
203014	0.0006932076328674259	1.0696163	0.07646939190563351	0.043790317893880396	0.0006932076328674259	MoAM2, CCL18	FGD6
203015	0.0006932252895505858	0.9332333	0.08684157006304657	0.054599872145057245	0.0006932252895505858	MoAM2, CCL18	RAB39A
203016	0.0007145987612329162	0.7594902	0.10921293471629043	0.0784564421456384	0.0007145987612329162	MoAM2, CCL18	CNPY2
203017	0.0007146362713699765	1.1890533	0.06813097417124263	0.03527634102400186	0.0007146362713699765	MoAM2, CCL18	AXIN1
203019	0.0007208166451705971	0.6251435	0.1305674191580232	0.10077294124484222	0.0007208166451705971	MoAM2, CCL18	CSNK1G2
203024	0.0007668808181147571	0.66467816	0.11653447223917023	0.08566281164642296	0.0007668808181147571	MoAM2, CCL18	ATP10D
203025	0.0007763608236278622	0.57786167	0.13178767541183647	0.10170279537397571	0.0007763608236278622	MoAM2, CCL18	CHD6
203026	0.000787721688226346	0.5049834	0.1574130567419158	0.12951124542337422	0.000787721688226346	MoAM2, CCL18	NRAS
203029	0.0008050297060584751	0.5522438	0.13463494000406753	0.10460858952751786	0.0008050297060584751	MoAM2, CCL18	EML3
203030	0.000805336539967981	0.55786914	0.1679886109416311	0.142936014412739	0.000805336539967981	MoAM2, CCL18	TMBIM4
203031	0.0008154549955964253	0.9785627	0.0968069961358552	0.06648457023304469	0.0008154549955964253	MoAM2, CCL18	TTL
203033	0.0008206725374509592	0.7672969	0.11348383160463697	0.0836868716220143	0.0008206725374509592	MoAM2, CCL18	ATP11A
203036	0.0008325264413907761	1.1717864	0.06833435021354485	0.03582844191317487	0.0008325264413907761	MoAM2, CCL18	ATAD3B
203037	0.0008412466936740594	0.77949977	0.11755135245068131	0.08833614226768176	0.0008412466936740594	MoAM2, CCL18	PPP2CB
203039	0.0008521662950744467	0.7925367	0.08236729713239781	0.049427558551752196	0.0008521662950744467	MoAM2, CCL18	TPST1
203040	0.0008707586247209366	0.69756097	0.11897498474679682	0.08920788051374441	0.0008707586247209366	MoAM2, CCL18	PDPR
203045	0.0009988361899448495	1.5570381	0.05389465121008745	0.021444760853141162	0.0009988361899448495	MoAM2, CCL18	NSMF
203049	0.0010643893144022514	0.8282466	0.09985763677038845	0.06968094380194106	0.0010643893144022514	MoAM2, CCL18	CLUH
203050	0.001076066443525229	0.6978702	0.11328045556233475	0.08359969779740803	0.001076066443525229	MoAM2, CCL18	PDCD11
203052	0.0011083751745753533	0.7411524	0.10982306284319707	0.07996745510548033	0.0011083751745753533	MoAM2, CCL18	SMARCD2
203053	0.0011274518036459879	0.73575205	0.10392515761643278	0.07363282385075841	0.0011274518036459879	MoAM2, CCL18	TSC2
203054	0.0011410155586965346	0.7506055	0.10453528574333944	0.07424304062300227	0.0011410155586965346	MoAM2, CCL18	CC2D1B
203055	0.001158016931742056	1.2644182	0.07036811063656702	0.03917010518974836	0.001158016931742056	MoAM2, CCL18	CHKA
203057	0.001201778252884337	0.6183983	0.14053284523083182	0.11329691404660894	0.001201778252884337	MoAM2, CCL18	E2F3
203058	0.0012147138501392807	0.73809725	0.10799267846247712	0.0783111524379613	0.0012147138501392807	MoAM2, CCL18	ZMIZ2
203059	0.0012301003542606731	0.63672626	0.17144600366076876	0.15069448480269657	0.0012301003542606731	MoAM2, CCL18	EPAS1
203060	0.0012455741802102356	0.5908427	0.12670327435428105	0.09748939385133958	0.0012455741802102356	MoAM2, CCL18	PPP4R1
203061	0.0012457081828119087	0.9439457	0.08582468985153549	0.05529726274190736	0.0012457081828119087	MoAM2, CCL18	SLC26A2
203063	0.0012722525273366238	0.9282595	0.087248322147651	0.05672110187714302	0.0012722525273366238	MoAM2, CCL18	SRF
203064	0.0012791488933431771	1.1280582	0.06467358145210494	0.03292264775963271	0.0012791488933431771	MoAM2, CCL18	IGF2BP2
203066	0.0012900651638125457	0.82144606	0.08928208257067317	0.05855175219387459	0.0012900651638125457	MoAM2, CCL18	TAOK2
203068	0.0012927261550741763	0.89058465	0.08867195444376652	0.05808682512930784	0.0012927261550741763	MoAM2, CCL18	MTA1
203069	0.0012959105430248611	1.9361044	0.043319097010372176	0.011187307491137327	0.0012959105430248611	MoAM2, CCL18	MAOA
203070	0.001296476771164335	1.4747036	0.0557250355908074	0.02400185970825827	0.001296476771164335	MoAM2, CCL18	RASA4
203071	0.0013046673703894006	0.76954293	0.1114500711816148	0.08269890160980996	0.0013046673703894006	MoAM2, CCL18	HEATR3
203072	0.0013090921094729606	0.8096964	0.11002643888549929	0.08139129424071599	0.0013090921094729606	MoAM2, CCL18	TNFRSF10B
203073	0.0013151816530706996	0.5916456	0.12609314622737441	0.09679200325448946	0.0013151816530706996	MoAM2, CCL18	MADD
203074	0.0013486514742823196	0.54511744	0.14114297335773845	0.11309350845586098	0.0013486514742823196	MoAM2, CCL18	FBRS
203075	0.0014113586323413034	0.6925546	0.11673784828147245	0.08778404137850875	0.0014113586323413034	MoAM2, CCL18	STX3
203077	0.0014578126584391697	1.1108232	0.07240187105958917	0.04158191433718835	0.0014578126584391697	MoAM2, CCL18	DHX34
203078	0.0014863140070413478	0.70824355	0.1297539149888143	0.10309757656767594	0.0014863140070413478	MoAM2, CCL18	ESRRA
203080	0.001501370250608358	0.5023135	0.1586333129957291	0.1324460975184518	0.001501370250608358	MoAM2, CCL18	RBM28
203081	0.0015307550608224876	0.5182581	0.1415497254423429	0.11384901493578195	0.0015307550608224876	MoAM2, CCL18	VPS13D
203082	0.001537753377099955	0.6022095	0.15090502338824485	0.12593711861451734	0.001537753377099955	MoAM2, CCL18	SNX18
203083	0.0015387269698364007	1.3343794	0.05897905226764287	0.027721276224792236	0.0015387269698364007	MoAM2, CCL18	MRPL12
203084	0.0015551204405111602	0.6365062	0.12385600976205004	0.09574591735921427	0.0015551204405111602	MoAM2, CCL18	BTBD7
203085	0.0015748263031667618	0.7933572	0.11165344722391703	0.0836868716220143	0.0015748263031667618	MoAM2, CCL18	POU2F1
203086	0.0015781812013332974	0.7754357	0.11287370347773032	0.08496542104957285	0.0015781812013332974	MoAM2, CCL18	STK32C
203087	0.0015970720105498424	0.9111268	0.09334960341671751	0.06410181902714011	0.0015970720105498424	MoAM2, CCL18	TAF13
203088	0.0016465824866518691	0.5269976	0.17307301199918648	0.15060731097809033	0.0016465824866518691	MoAM2, CCL18	GMPPA
203089	0.0017200105922858776	0.83206224	0.09497661175513525	0.06567094787005288	0.0017200105922858776	MoAM2, CCL18	CHMP4A
203090	0.0017658595707223392	1.0560248	0.07850315232865568	0.048613936188760386	0.0017658595707223392	MoAM2, CCL18	AGRN
203091	0.0017669797406009305	0.6864238	0.12649989831197886	0.09949439181728366	0.0017669797406009305	MoAM2, CCL18	LCORL
203095	0.0018696527238256315	0.62411386	0.12670327435428105	0.09920381240192945	0.0018696527238256315	MoAM2, CCL18	VPS18
203097	0.0018978649996966833	0.7188323	0.09721374822045963	0.06767594583599698	0.0018978649996966833	MoAM2, CCL18	FAM193A
203098	0.0019021706463887458	0.62725556	0.1271100264388855	0.09958156564188993	0.0019021706463887458	MoAM2, CCL18	UPF1
203100	0.001920909184330236	0.803658	0.10270490136261948	0.07433021444760853	0.001920909184330236	MoAM2, CCL18	TP53
203101	0.0019213046781163656	1.5219471	0.050030506406345335	0.019032951705701167	0.0019213046781163656	MoAM2, CCL18	IL1R1
203104	0.0020028947339961233	0.8263522	0.10636567012405938	0.07868890567792178	0.0020028947339961233	MoAM2, CCL18	MNT
203106	0.0021232416892496757	0.5823311	0.12182224933902787	0.0937699773348056	0.0021232416892496757	MoAM2, CCL18	GPAT4
203107	0.002143234938514982	1.1319383	0.07118161480577588	0.041465682571046665	0.002143234938514982	MoAM2, CCL18	SLC37A4
203111	0.0022493143180229683	0.5554334	0.17042912344925767	0.14892195036903585	0.0022493143180229683	MoAM2, CCL18	SLC25A13
203113	0.0022836037252468824	0.7585217	0.0980272523896685	0.06921601673737432	0.0022836037252468824	MoAM2, CCL18	BLNK
203114	0.0022962004880521707	0.6374058	0.13524506813097417	0.1097518451792875	0.0022962004880521707	MoAM2, CCL18	RNF169
203117	0.0023479165168814	0.9770598	0.0726052471018914	0.042715174057069795	0.0023479165168814	MoAM2, CCL18	NREP
203119	0.0024004903837540528	1.6580399	0.0508440105755542	0.02063113849014936	0.0024004903837540528	MoAM2, CCL18	DLG4
203122	0.002517471795005187	1.738819	0.05186089078706528	0.021938745859243332	0.002517471795005187	MoAM2, CCL18	ARPIN
203123	0.002520374352409222	1.0441926	0.07687614399023796	0.04777125588423316	0.002520374352409222	MoAM2, CCL18	TEC
203125	0.002617156453512631	1.2899942	0.06406345332519829	0.034637066310222585	0.002617156453512631	MoAM2, CCL18	ARPC1A
203126	0.002617156453512631	0.7585398	0.11043319097010372	0.08336723426512466	0.002617156453512631	MoAM2, CCL18	CLIC2
203127	0.002655756413008674	0.50046754	0.14480374211917835	0.11855640146452025	0.002655756413008674	MoAM2, CCL18	DCTN5
203129	0.0026862126095167924	0.71418417	0.09395973154362416	0.0650316731562736	0.0026862126095167924	MoAM2, CCL18	EPG5
203130	0.002725120967155329	0.5986005	0.1344315639617653	0.1089382228162957	0.002725120967155329	MoAM2, CCL18	UBE2Q1
203132	0.0027517738244804903	1.269687	0.06426682936750051	0.0349276457255768	0.0027517738244804903	MoAM2, CCL18	UNC13B
203133	0.0028044499516954443	1.4311718	0.0545047793369941	0.024699250305108385	0.0028044499516954443	MoAM2, CCL18	IGF2BP3
203134	0.002828084506126488	1.1807376	0.06202969290217612	0.0323705468704597	0.002828084506126488	MoAM2, CCL18	CUL9
203135	0.002862630004614848	1.1333963	0.06365670124059386	0.03408496542104957	0.002862630004614848	MoAM2, CCL18	SRGAP2C
203136	0.0028777416840966115	0.9488648	0.08053691275167785	0.05186842564072761	0.0028777416840966115	MoAM2, CCL18	MLLT1
203139	0.0028921837368182848	0.58966935	0.15151515151515152	0.1284361015865636	0.0028921837368182848	MoAM2, CCL18	MCTP1
203143	0.0029906680858506956	1.9988644	0.03945495220663006	0.009385715115941187	0.0029906680858506956	MoAM2, CCL18	CELSR1
203148	0.003090469453491915	1.2790154	0.05857230018303844	0.029116057418492474	0.003090469453491915	MoAM2, CCL18	ACAP3
203149	0.0031047966608665524	0.64824903	0.1114500711816148	0.08403556692043936	0.0031047966608665524	MoAM2, CCL18	DYRK1A
203151	0.0031330737999007434	2.5092976	0.040268456375838924	0.010548032777358052	0.0031330737999007434	MoAM2, CCL18	CTSK
203152	0.003136604430178486	1.131701	0.06284319707138498	0.0334456907072703	0.003136604430178486	MoAM2, CCL18	SLX4
203157	0.0032529005381746814	1.1493534	0.05857230018303844	0.028941709769279945	0.0032529005381746814	MoAM2, CCL18	SIGLEC12
203158	0.0032690029350859596	2.2830417	0.037014439699003455	0.007177311559249143	0.0032690029350859596	MoAM2, CCL18	MMP9
203162	0.003382468126695076	0.56868386	0.11999186495830791	0.0931016446794909	0.003382468126695076	MoAM2, CCL18	KDM5C
203163	0.0034137988569989315	2.0989337	0.03864144803742119	0.00892078805137444	0.0034137988569989315	MoAM2, CCL18	MRO
203166	0.0035304068996558687	0.8011527	0.09904413260117959	0.0720055791247748	0.0035304068996558687	MoAM2, CCL18	HNRNPUL2
203170	0.003622319577312929	0.9540391	0.0762660158633313	0.04780031382576858	0.003622319577312929	MoAM2, CCL18	LZTS2
203171	0.003626764052812595	0.59786224	0.133211307707952	0.10838612192712269	0.003626764052812595	MoAM2, CCL18	MSL1
203173	0.00367877940577762	0.7299879	0.10473866178564165	0.07790434125646539	0.00367877940577762	MoAM2, CCL18	YTHDF1
203177	0.003721692552004814	0.5771403	0.13341468375025423	0.10850235369326437	0.003721692552004814	MoAM2, CCL18	EXOC3
203178	0.003724214556505953	0.51193696	0.1415497254423429	0.11652234555704073	0.003724214556505953	MoAM2, CCL18	ZMYM4
203180	0.003785660140466803	1.7053925	0.046573113687207644	0.017376649038182135	0.003785660140466803	MoAM2, CCL18	ZNF629
203184	0.0039514427911119315	1.4596372	0.05857230018303844	0.03013308537223223	0.0039514427911119315	MoAM2, CCL18	C11orf45
203187	0.004028356462025273	2.1236753	0.04067520846044336	0.011506944848026966	0.004028356462025273	MoAM2, CCL18	SLC40A1
203190	0.004145570150196886	3.1009443	0.03437055114907464	0.005230429476375894	0.004145570150196886	MoAM2, CCL18	AC144831.1
203191	0.00422249448871405	0.7840418	0.08582468985153549	0.05794153542163073	0.00422249448871405	MoAM2, CCL18	GBA2
203193	0.0043363670356509	0.77374387	0.09517998779743746	0.06822804672517	0.0043363670356509	MoAM2, CCL18	ADCK2
203195	0.004340717543426114	0.79053414	0.10107789302420175	0.07485325739524612	0.004340717543426114	MoAM2, CCL18	C20orf194
203196	0.004345433205329756	1.1110097	0.06243644498678056	0.03391061777183704	0.004345433205329756	MoAM2, CCL18	SLC41A2
203197	0.004371076965968975	0.63723963	0.09131584299369534	0.06334631254721916	0.004371076965968975	MoAM2, CCL18	CXCL2
203200	0.004484448020729218	0.9575928	0.07585926377872687	0.0480908932411228	0.004484448020729218	MoAM2, CCL18	PXDC1
203201	0.004502497709886799	0.6626846	0.1016880211511084	0.0745626779798919	0.004502497709886799	MoAM2, CCL18	PIP4P2
203205	0.004670991809857868	0.84426355	0.10311165344722392	0.07799151508107166	0.004670991809857868	MoAM2, CCL18	BX284668.5
203208	0.004890358931675549	0.8324845	0.10839943054708155	0.08403556692043936	0.004890358931675549	MoAM2, CCL18	MARVELD1
203209	0.004923016125830783	0.5076076	0.12548301810046777	0.09911663857732318	0.004923016125830783	MoAM2, CCL18	IRF2BPL
203210	0.004941104164722315	0.560612	0.13300793166564978	0.1086767013424769	0.004941104164722315	MoAM2, CCL18	AKT2
203211	0.00499246880081184	0.5115177	0.1391092129347163	0.11477886906491544	0.00499246880081184	MoAM2, CCL18	USP7
203212	0.005050541748025062	0.68515325	0.12182224933902787	0.0976637415005521	0.005050541748025062	MoAM2, CCL18	FTX
203215	0.005166682326698345	0.71156186	0.10311165344722392	0.07706166095193817	0.005166682326698345	MoAM2, CCL18	ZSWIM6
203222	0.005311831663059884	1.4443614	0.05226764287166972	0.024176207357470798	0.005311831663059884	MoAM2, CCL18	RUSC2
203224	0.005414767999640731	0.7757094	0.08745169818995323	0.06046957633521241	0.005414767999640731	MoAM2, CCL18	WDTC1
203228	0.0055918787925317995	0.5558697	0.19544437665243033	0.1825710466670541	0.0055918787925317995	MoAM2, CCL18	MITF
203229	0.005597684649424693	1.1075008	0.06345332519829164	0.03582844191317487	0.005597684649424693	MoAM2, CCL18	WIZ
203231	0.00570597722770435	0.5417169	0.14093959731543623	0.11768466321845761	0.00570597722770435	MoAM2, CCL18	PPP6R2
203232	0.005739978880690476	2.427267	0.03762456782591011	0.00944383099901203	0.005739978880690476	MoAM2, CCL18	TPBGL
203233	0.005780070864291311	0.87746024	0.08806182631685987	0.06189341547044808	0.005780070864291311	MoAM2, CCL18	UBTD1
203234	0.005834821161915448	0.8323512	0.08928208257067317	0.06296855930725867	0.005834821161915448	MoAM2, CCL18	TOR4A
203235	0.005834838722270832	0.8945802	0.07829977628635347	0.05128726681001918	0.005834838722270832	MoAM2, CCL18	PCGF3
203236	0.005862958758084509	0.6357336	0.11267032743542811	0.08758063578776079	0.005862958758084509	MoAM2, CCL18	INPP1
203237	0.005877243834522603	1.1088281	0.07057148667886923	0.043615970244667866	0.005877243834522603	MoAM2, CCL18	PIGQ
203239	0.005916227125946105	0.9241672	0.06365670124059386	0.03568315220549776	0.005916227125946105	MoAM2, CCL18	FOSL1
203240	0.005974612063587177	0.6245739	0.1185682326621924	0.09388620910094729	0.005974612063587177	MoAM2, CCL18	DNAJC11
203241	0.006013284348080033	1.2982641	0.04820012202562538	0.020049979659440925	0.006013284348080033	MoAM2, CCL18	TIMP4
203243	0.006032746211517017	0.7409036	0.0980272523896685	0.07226710059859359	0.006032746211517017	MoAM2, CCL18	ALYREF
203247	0.006272856874814024	0.68001986	0.10839943054708155	0.08328006044051839	0.006272856874814024	MoAM2, CCL18	TMEM250
203249	0.006426490526997318	0.8688716	0.08318080130160667	0.056779217760213864	0.006426490526997318	MoAM2, CCL18	FHAD1
203250	0.0065766573044178465	2.8630712	0.0327435428106569	0.004794560353344569	0.0065766573044178465	MoAM2, CCL18	GFRA2
203251	0.006578807434897159	1.3881892	0.04942037827943868	0.02173534026849538	0.006578807434897159	MoAM2, CCL18	AC004951.1
203252	0.006654521152628946	1.0102732	0.06711409395973154	0.04001278549427559	0.006654521152628946	MoAM2, CCL18	PPARA
203257	0.006919394295359044	0.75926083	0.09314622737441529	0.06738536642064276	0.006919394295359044	MoAM2, CCL18	PURB
203258	0.006991639165675141	1.8067765	0.03965832824893228	0.011913756029522868	0.006991639165675141	MoAM2, CCL18	GABBR1
203261	0.007011285127083117	1.117619	0.05938580435224731	0.03207996745510548	0.007011285127083117	MoAM2, CCL18	ENGASE
203263	0.007251602189082323	1.0351156	0.06386007728289607	0.03687452780845005	0.007251602189082323	MoAM2, CCL18	MED22
203264	0.007334054744862364	0.5428912	0.1185682326621924	0.09374091939327019	0.007334054744862364	MoAM2, CCL18	IPO9
203265	0.007347512868258815	0.5680856	0.10209477323571284	0.07601557505666298	0.007347512868258815	MoAM2, CCL18	HECTD4
203268	0.007383015355964513	0.6086153	0.11755135245068131	0.09324693438716801	0.007383015355964513	MoAM2, CCL18	MAP3K20
203269	0.007406697277859116	0.5960627	0.11836485661989017	0.09400244086708898	0.007406697277859116	MoAM2, CCL18	SH3GL1
203271	0.007936584244960467	1.4890033	0.05348789912548302	0.0267333062125879	0.007936584244960467	MoAM2, CCL18	ZBED3
203274	0.00826775508932483	1.5310599	0.045352857433394345	0.018248387284244785	0.00826775508932483	MoAM2, CCL18	HECTD2
203282	0.00867245875616982	0.60862195	0.11043319097010372	0.0858371592956355	0.00867245875616982	MoAM2, CCL18	DCAF15
203283	0.008673517448016357	0.5851619	0.11307707952003254	0.08859766374150055	0.008673517448016357	MoAM2, CCL18	FBH1
203285	0.008945882242721049	1.438839	0.04555623347569656	0.018568024641134422	0.008945882242721049	MoAM2, CCL18	HIST1H2BG
203287	0.009140195776633856	0.88432	0.0774862721171446	0.051781251816121344	0.009140195776633856	MoAM2, CCL18	DHX37
203291	0.009210172600803118	0.63100165	0.15659955257270694	0.14003022025919684	0.009210172600803118	MoAM2, CCL18	EPHX1
203293	0.009292631241774716	1.1134721	0.05064063453325198	0.02374033823443947	0.009292631241774716	MoAM2, CCL18	KCTD7
203295	0.00942044670473993	0.84301114	0.1112466951393126	0.0896146916952403	0.00942044670473993	MoAM2, CCL18	CD276
203297	0.009480439093729611	1.6832507	0.042505592841163314	0.015749404312198526	0.009480439093729611	MoAM2, CCL18	CCDC149
203298	0.009492708594554554	0.89835256	0.08094366483628229	0.05564595804033242	0.009492708594554554	MoAM2, CCL18	TRIM65
203299	0.009640205199461457	1.0241929	0.061216188732967254	0.034898587784041375	0.009640205199461457	MoAM2, CCL18	FLYWCH1
203302	0.009757979377594019	0.63582486	0.07545251169412243	0.048701110013366654	0.009757979377594019	MoAM2, CCL18	NLRP3
203303	0.009757979377594019	0.7281142	0.11348383160463697	0.09109664671354681	0.009757979377594019	MoAM2, CCL18	HGSNAT
203304	0.009831254411832366	0.85982835	0.09640024405125076	0.07279014354623119	0.009831254411832366	MoAM2, CCL18	AL392172.1
203305	0.009967126115121372	0.80274254	0.07362212731340248	0.04759690823502063	0.009967126115121372	MoAM2, CCL18	CHSY1
203306	0.010008333443296843	0.7252756	0.09863738051657515	0.07444644621375021	0.010008333443296843	MoAM2, CCL18	PQLC2
203307	0.010099518595354734	1.1175258	0.056335163717714055	0.030045911547625967	0.010099518595354734	MoAM2, CCL18	TRAM2
203308	0.010116097147866106	0.53212297	0.14846451088061827	0.12834892776195733	0.010116097147866106	MoAM2, CCL18	DEF8
203309	0.010123282217036737	0.6597138	0.10473866178564165	0.08072296158540129	0.010123282217036737	MoAM2, CCL18	SLC35E1
203311	0.010155064505404642	1.1422902	0.06019930852145617	0.03420119718719126	0.010155064505404642	MoAM2, CCL18	ZNF787
203313	0.010404642749807905	0.71463233	0.08867195444376652	0.06352066019643168	0.010404642749807905	MoAM2, CCL18	CIC
203314	0.010410538337472068	0.59338385	0.1429733577384584	0.12294415063636892	0.010410538337472068	MoAM2, CCL18	GPR107
203316	0.010597992117637277	0.81547934	0.08033353670937564	0.055093857151159414	0.010597992117637277	MoAM2, CCL18	PPP1R3E
203318	0.010726578626850655	0.5437501	0.11083994305470815	0.08641831812634393	0.010726578626850655	MoAM2, CCL18	MYO9A
203320	0.01083431184897477	1.3426876	0.0532845230831808	0.02731446504329633	0.01083431184897477	MoAM2, CCL18	PARL
203321	0.010856884640070784	2.6144838	0.03498067927598129	0.00854303481141396	0.010856884640070784	MoAM2, CCL18	CHIT1
203322	0.010936864152255076	0.5305212	0.1197884889160057	0.09635613413145813	0.010936864152255076	MoAM2, CCL18	LEMD2
203323	0.010946004079486317	0.7788751	0.087248322147651	0.06261986400883361	0.010946004079486317	MoAM2, CCL18	FOXK2
203324	0.010962892289522417	0.6611181	0.11083994305470815	0.08778404137850875	0.010962892289522417	MoAM2, CCL18	ZNF562
203326	0.011175048151894015	3.6583316	0.02989627821842587	0.0034869529842505957	0.011175048151894015	MoAM2, CCL18	KCNJ5
203327	0.011188574319404681	0.98033196	0.06630058979052268	0.04059394432498402	0.011188574319404681	MoAM2, CCL18	TPCN2
203328	0.011252570965034141	1.0616733	0.06263982102908278	0.03699075957459173	0.011252570965034141	MoAM2, CCL18	SFXN5
203330	0.011411494286125257	0.6758096	0.10006101281269067	0.07592840123205673	0.011411494286125257	MoAM2, CCL18	ITPRIP
203332	0.011528713878923697	0.8353308	0.0811470408785845	0.05640146452025339	0.011528713878923697	MoAM2, CCL18	DAGLB
203335	0.01201670809143402	0.70103633	0.08094366483628229	0.05570407392340326	0.01201670809143402	MoAM2, CCL18	SDHAF2
203338	0.012517191790533618	0.60030663	0.09050233882448648	0.0654094263962341	0.012517191790533618	MoAM2, CCL18	DGKD
203340	0.012714902649054761	0.6006627	0.10616229408175717	0.08240832219445575	0.012714902649054761	MoAM2, CCL18	ARNT
203341	0.01273286187321215	1.368164	0.04982713036404311	0.024147149415935376	0.01273286187321215	MoAM2, CCL18	SAP25
203343	0.012897148295327125	0.94278854	0.06650396583282489	0.04123321903876329	0.012897148295327125	MoAM2, CCL18	NACC2
203347	0.013308472321239629	0.82230836	0.07484238356721579	0.04992154355785436	0.013308472321239629	MoAM2, CCL18	PPM1F
203348	0.013458511588037868	1.5681679	0.04270896888346553	0.016969837856686234	0.013458511588037868	MoAM2, CCL18	KIAA0895L
203353	0.014394533821287053	0.60778034	0.10026438885499288	0.07659673388737141	0.014394533821287053	MoAM2, CCL18	ABCC1
203355	0.014686448136815003	1.2459366	0.05064063453325198	0.02530946707735224	0.014686448136815003	MoAM2, CCL18	FBXL19
203356	0.014767739685940012	0.668843	0.104128533658735	0.08144941012378683	0.014767739685940012	MoAM2, CCL18	HDAC5
203357	0.014904089282275683	0.63369596	0.08562131380923327	0.06102167722438542	0.014904089282275683	MoAM2, CCL18	ULK3
203358	0.015167067049365728	1.3474354	0.046573113687207644	0.02124135526239321	0.015167067049365728	MoAM2, CCL18	HS6ST1
203359	0.015347211959856303	0.6265392	0.0860280658938377	0.06139943046434591	0.015347211959856303	MoAM2, CCL18	MAPK8IP3
203362	0.01569325747871698	0.987766	0.05308114704087859	0.027721276224792236	0.01569325747871698	MoAM2, CCL18	B3GNT8
203363	0.01578204179666587	0.9854839	0.0496237543217409	0.024118091474399955	0.01578204179666587	MoAM2, CCL18	ADARB1
203364	0.01594925977429269	0.5237519	0.13605857230018303	0.11570872319404893	0.01594925977429269	MoAM2, CCL18	FRA10AC1
203366	0.01605424998818567	0.5074856	0.1246695139312589	0.10269076538618005	0.01605424998818567	MoAM2, CCL18	NPM3
203367	0.016261206262669674	0.50157243	0.14948139109212935	0.13076073690939735	0.016261206262669674	MoAM2, CCL18	DYRK4
203371	0.01649870897702929	0.52160454	0.12548301810046777	0.10408554657988028	0.01649870897702929	MoAM2, CCL18	GALNT11
203372	0.016554333309906685	0.5751777	0.14399023794996949	0.1256174812576277	0.016554333309906685	MoAM2, CCL18	CNTLN
203374	0.016904321740316464	1.4073325	0.044132601179581045	0.01909106758877201	0.016904321740316464	MoAM2, CCL18	LRRC37B
203375	0.01690590208125063	0.7660363	0.09579011592434411	0.07351659208461672	0.01690590208125063	MoAM2, CCL18	PLCB3
203377	0.017262596901025	0.7859587	0.08297742525930446	0.05945254838147266	0.017262596901025	MoAM2, CCL18	C16orf58
203378	0.017477119617367348	1.0124294	0.058775676225340655	0.03420119718719126	0.017477119617367348	MoAM2, CCL18	PKD1
203379	0.01768165487099365	1.2177607	0.05348789912548302	0.028970767710815366	0.01768165487099365	MoAM2, CCL18	SLC33A1
203380	0.01780118208290736	1.0376904	0.044539353264185476	0.019352589062590807	0.01780118208290736	MoAM2, CCL18	PRR5L
203382	0.018133185787664808	1.2759651	0.04636973764490543	0.021531934677747427	0.018133185787664808	MoAM2, CCL18	RAB3D
203383	0.018193379885550424	0.82495475	0.07606263982102908	0.0523914685883652	0.018193379885550424	MoAM2, CCL18	PCNX3
203388	0.019424979694026564	0.63862824	0.10860280658938377	0.08711570872319405	0.019424979694026564	MoAM2, CCL18	ATF7
203391	0.019451105944437146	0.5293931	0.11531421598535692	0.09353751380252223	0.019451105944437146	MoAM2, CCL18	C2CD5
203392	0.019605536589052862	0.6464797	0.10128126906650396	0.07921194862555936	0.019605536589052862	MoAM2, CCL18	HDAC10
203396	0.019703027284285784	0.52348197	0.1307707952003254	0.11071075724995641	0.019703027284285784	MoAM2, CCL18	AGPAT1
203397	0.019714430467074672	1.3399289	0.0484034980679276	0.02405997559132911	0.019714430467074672	MoAM2, CCL18	ZNF579
203398	0.019754246495512696	0.60494447	0.08297742525930446	0.05904573719997675	0.019754246495512696	MoAM2, CCL18	ERO1B
203401	0.02004647895745234	1.3740728	0.04616636160260321	0.021793456151566224	0.02004647895745234	MoAM2, CCL18	DVL1
203402	0.02004748075925037	1.7175628	0.03721781574130567	0.012582088684837567	0.02004748075925037	MoAM2, CCL18	THBS3
203403	0.02024090229535502	2.0801127	0.034167175106772425	0.009560062765153716	0.02024090229535502	MoAM2, CCL18	CD163L1
203407	0.02078630426136446	0.9621488	0.0569452918446207	0.03269018422734934	0.02078630426136446	MoAM2, CCL18	RASGRP3
203409	0.021495109214501016	0.99330264	0.06833435021354485	0.04509792526297437	0.021495109214501016	MoAM2, CCL18	SOGA1
203411	0.021884284057503332	1.0072234	0.06202969290217612	0.03841459870982739	0.021884284057503332	MoAM2, CCL18	MTPAP
203412	0.022134367827702842	0.85778934	0.07158836689038031	0.048207125007264484	0.022134367827702842	MoAM2, CCL18	PTK2
203413	0.02227998069572656	0.9432482	0.06508033353670938	0.041610972278723776	0.02227998069572656	MoAM2, CCL18	GCNT2
203416	0.02281282643748876	0.97844976	0.06202969290217612	0.03847271459289824	0.02281282643748876	MoAM2, CCL18	MAFK
203417	0.022838045183301958	0.74380934	0.0726052471018914	0.049195095019468824	0.022838045183301958	MoAM2, CCL18	ABCC10
203418	0.02288029737911744	0.57851493	0.14541387024608501	0.12893008659266578	0.02288029737911744	MoAM2, CCL18	ALDH16A1
203421	0.023179994595512576	1.2519612	0.04860687411022981	0.024699250305108385	0.023179994595512576	MoAM2, CCL18	ALS2
203422	0.023374646697422015	0.5750838	0.12182224933902787	0.10202243273086535	0.023374646697422015	MoAM2, CCL18	SYVN1
203424	0.02343263196035834	1.1774638	0.05430140329469189	0.030714244202940662	0.02343263196035834	MoAM2, CCL18	AL118558.3
203425	0.023495516814016893	0.5863484	0.11307707952003254	0.092142732608822	0.023495516814016893	MoAM2, CCL18	KLHL36
203430	0.024203164457683845	1.3178018	0.048810250152532035	0.025164177369675134	0.024203164457683845	MoAM2, CCL18	HAAO
203431	0.024286199584816974	0.7592531	0.07463900752491356	0.05154878828383797	0.024286199584816974	MoAM2, CCL18	ZNF317
203434	0.024644816789922603	2.4940498	0.030709782387634738	0.006683326553146975	0.024644816789922603	MoAM2, CCL18	SLC25A34
203436	0.02474049948238829	0.9856506	0.06630058979052268	0.043383506712384494	0.02474049948238829	MoAM2, CCL18	AC015912.3
203439	0.025342268120853165	0.76795405	0.08704494610534878	0.06520602080548614	0.025342268120853165	MoAM2, CCL18	TMEM164
203440	0.025374398830251083	0.5170659	0.1584299369534269	0.14311036206195152	0.025374398830251083	MoAM2, CCL18	SLC12A9
203441	0.025374398830251083	0.63461846	0.07952003254016676	0.056430522461788805	0.025374398830251083	MoAM2, CCL18	C2CD3
203443	0.02545506261921829	0.945157	0.059182428309945086	0.035712210147033185	0.02545506261921829	MoAM2, CCL18	P2RY11
203446	0.02564507320966628	0.81960654	0.07687614399023796	0.054425524495844715	0.02564507320966628	MoAM2, CCL18	EPB41L2
203448	0.02606827396406283	1.9287457	0.034167175106772425	0.010344627186610101	0.02606827396406283	MoAM2, CCL18	SLC12A8
203449	0.02606827396406283	0.9165016	0.07179174293268253	0.04931132678561051	0.02606827396406283	MoAM2, CCL18	BOLA2B
203453	0.02640522924162298	0.50079703	0.11958511287370348	0.09905852269425233	0.02640522924162298	MoAM2, CCL18	PARG
203456	0.026669777599848708	0.753122	0.07443563148261134	0.051606904166908815	0.026669777599848708	MoAM2, CCL18	REXO1
203458	0.02688769892728305	0.674629	0.09314622737441529	0.07168594176788516	0.02688769892728305	MoAM2, CCL18	HEMK1
203462	0.027943101078397176	0.7458385	0.08582468985153549	0.06415993491021096	0.027943101078397176	MoAM2, CCL18	IPO13
203465	0.028095088077911428	0.581725	0.09823062843197071	0.07668390771197768	0.028095088077911428	MoAM2, CCL18	PREPL
203466	0.028103462766111312	0.7890101	0.0677242220866382	0.044778287906084735	0.028103462766111312	MoAM2, CCL18	SLC16A1-AS1
203467	0.0281545192042586	0.55130863	0.10636567012405938	0.08525600046492707	0.0281545192042586	MoAM2, CCL18	CLK2
203469	0.028162165782258854	0.80748105	0.07199511897498474	0.049427558551752196	0.028162165782258854	MoAM2, CCL18	ZNF646
203472	0.028403668123290312	2.0156076	0.034167175106772425	0.010664264543499738	0.028403668123290312	MoAM2, CCL18	TM4SF19
203476	0.028811128103680514	0.5213654	0.13565182021557862	0.11756843145231592	0.028811128103680514	MoAM2, CCL18	RELT
203477	0.029192529478447242	0.9773371	0.044539353264185476	0.020892659963968153	0.029192529478447242	MoAM2, CCL18	OLFML3
203478	0.029234596908305533	0.5031171	0.1368720764693919	0.11870169117219737	0.029234596908305533	MoAM2, CCL18	RAB21
203479	0.029398326138480518	2.174473	0.03111653447223917	0.007642238623815889	0.029398326138480518	MoAM2, CCL18	ZMIZ1-AS1
203480	0.0295142836831659	2.5215032	0.029082774049217	0.0056081827163363745	0.0295142836831659	MoAM2, CCL18	EMILIN1
203481	0.02962002478567953	3.2261136	0.0266422615415904	0.003167315627360958	0.02962002478567953	MoAM2, CCL18	AC093895.1
203482	0.02978409667184314	2.1956944	0.03172666259914582	0.008339629220666007	0.02978409667184314	MoAM2, CCL18	AC068580.4
203484	0.030155852996809313	0.7442032	0.0835875533862111	0.06200964723658976	0.030155852996809313	MoAM2, CCL18	THOP1
203488	0.03072613245402755	1.1149911	0.05308114704087859	0.030249317138373918	0.03072613245402755	MoAM2, CCL18	IFT122
203491	0.031195294988947443	2.1063275	0.031523286556843604	0.008252455396059743	0.031195294988947443	MoAM2, CCL18	AATK
203493	0.031444318021236345	0.5170433	0.11958511287370348	0.09969779740803161	0.031444318021236345	MoAM2, CCL18	CEP290
203494	0.031547602049949726	2.2707314	0.03111653447223917	0.007903760097634684	0.031547602049949726	MoAM2, CCL18	CMBL
203495	0.03162112360855244	0.9031445	0.06447020540980272	0.04207589934329052	0.03162112360855244	MoAM2, CCL18	SH3BP5L
203496	0.03169297352401468	0.6422673	0.08155379296318893	0.05939443249840181	0.03169297352401468	MoAM2, CCL18	SUFU
203497	0.03193432282008554	1.2829154	0.04270896888346553	0.0196141105364096	0.03193432282008554	MoAM2, CCL18	PLPPR2
203499	0.03245576005389645	1.8259674	0.03437055114907464	0.011274481315743592	0.03245576005389645	MoAM2, CCL18	FGFR1
203500	0.03254015633053675	0.5712774	0.09517998779743746	0.07366188179229384	0.03254015633053675	MoAM2, CCL18	TEP1
203501	0.03290287591247207	0.541408	0.11775472849298353	0.09824490033126053	0.03290287591247207	MoAM2, CCL18	KIAA2026
203502	0.03330441545332214	0.67494327	0.08297742525930446	0.06137037252281048	0.03330441545332214	MoAM2, CCL18	RANBP9
203504	0.03351247742122799	3.283812	0.026235509456985967	0.003167315627360958	0.03351247742122799	MoAM2, CCL18	DNM1
203506	0.03393691729393334	0.78799516	0.08765507423225544	0.06692043935607601	0.03393691729393334	MoAM2, CCL18	NDST1
203507	0.03394372698503279	2.2264905	0.030913158429936954	0.007932818039170106	0.03394372698503279	MoAM2, CCL18	PRELID3A
203508	0.03419871267733022	1.0092758	0.06263982102908278	0.04068111814959028	0.03419871267733022	MoAM2, CCL18	AC108134.3
203509	0.03448112306043594	0.69460595	0.07931665649786455	0.05762189806474109	0.03448112306043594	MoAM2, CCL18	ATMIN
203510	0.03448112306043594	0.6595934	0.09517998779743746	0.07462079386296275	0.03448112306043594	MoAM2, CCL18	SZT2
203512	0.03524853472197138	0.5044226	0.12141549725442342	0.1021096065554716	0.03524853472197138	MoAM2, CCL18	MTOR
203513	0.03529546961546601	0.645756	0.08907870652837095	0.06802464113442204	0.03529546961546601	MoAM2, CCL18	BRPF1
203514	0.03538952021884344	0.6809335	0.07280862314419362	0.0506479920962399	0.03538952021884344	MoAM2, CCL18	LIMD1
203515	0.035407442360399395	1.6162013	0.042505592841163314	0.020049979659440925	0.035407442360399395	MoAM2, CCL18	PRSS36
203516	0.03546654719287905	0.5712226	0.15781980882652025	0.145347823560179	0.03546654719287905	MoAM2, CCL18	KCNE3
203517	0.03614157554870561	1.0694067	0.06386007728289607	0.042366478758644736	0.03614157554870561	MoAM2, CCL18	SLC22A15
203518	0.036586503312611394	0.9259833	0.05857230018303844	0.036380542802347884	0.036586503312611394	MoAM2, CCL18	ZNF598
203520	0.03670150576465756	0.7435354	0.07118161480577588	0.04934038472714593	0.03670150576465756	MoAM2, CCL18	TMOD2
203522	0.03700903506105374	0.59484947	0.08643481797844214	0.06491544139013192	0.03700903506105374	MoAM2, CCL18	DENND3
203524	0.03713266851428377	0.556917	0.10616229408175717	0.08618585459406056	0.03713266851428377	MoAM2, CCL18	PANK3
203525	0.037337059466422066	0.5770109	0.10128126906650396	0.0808682512930784	0.037337059466422066	MoAM2, CCL18	MOB3C
203528	0.037945207927391304	1.1191077	0.0508440105755542	0.02868018829546115	0.037945207927391304	MoAM2, CCL18	DNAJC25
203533	0.03978543853310168	0.59604377	0.09965426072808622	0.07967687569012612	0.03978543853310168	MoAM2, CCL18	TIMM44
203537	0.04092780193406848	0.621268	0.08521456172462884	0.0642180507932818	0.04092780193406848	MoAM2, CCL18	MFSD13A
203542	0.04220586340695043	0.91993356	0.06345332519829164	0.04216307316789679	0.04220586340695043	MoAM2, CCL18	MPP5
203544	0.04287156692362697	1.6711705	0.03559080740288794	0.013482884872435636	0.04287156692362697	MoAM2, CCL18	TBC1D24
203545	0.042979796653441774	0.5757067	0.12405938580435225	0.10684605102574533	0.042979796653441774	MoAM2, CCL18	TMEM192
203547	0.0431421352631752	1.4720595	0.038234695952816755	0.016156215493694427	0.0431421352631752	MoAM2, CCL18	EPDR1
203548	0.04351426585856835	1.2482073	0.04230221679886109	0.020282443191724297	0.04351426585856835	MoAM2, CCL18	MS4A4E
203549	0.04365424327571054	0.79464746	0.057962172056131786	0.03614807927006451	0.04365424327571054	MoAM2, CCL18	SCRN1
203554	0.0441303207192761	1.1164538	0.046573113687207644	0.024670192363572964	0.0441303207192761	MoAM2, CCL18	CATIP
203556	0.04463842788034764	0.5149374	0.11348383160463697	0.0946998314639391	0.04463842788034764	MoAM2, CCL18	TMEM214
203557	0.04485786350334553	0.98702985	0.05531828350620297	0.03382344394723078	0.04485786350334553	MoAM2, CCL18	ULK2
203560	0.045269903442375053	1.1773642	0.04697986577181208	0.02530946707735224	0.045269903442375053	MoAM2, CCL18	BRPF3
203561	0.04530019772531234	1.0834438	0.0496237543217409	0.02795373975707561	0.04530019772531234	MoAM2, CCL18	CTIF
203562	0.045739196021749216	0.82033944	0.057555419971527355	0.03591561573778113	0.045739196021749216	MoAM2, CCL18	KCNQ1OT1
203565	0.047442987496941307	0.7155137	0.07707952003254016	0.05648863834485965	0.047442987496941307	MoAM2, CCL18	SERPINB8
203566	0.0475984588110429	0.5676749	0.09599349196664633	0.07618992270587552	0.0475984588110429	MoAM2, CCL18	NCOA6
203570	0.048507152409049056	0.560914	0.11917836078909905	0.10164467949090486	0.048507152409049056	MoAM2, CCL18	AKAP10
203571	0.04876668240931623	1.0874474	0.05186089078706528	0.030627070378334398	0.04876668240931623	MoAM2, CCL18	AL390728.6
221408	0.0	1.2656524	0.9328252893028507	0.5662233150776796	0.0	MoAM3, VCAN	SH3BGRL3
221409	0.0	3.7027516	0.8142816821902342	0.22842852352743936	0.0	MoAM3, VCAN	VCAN
221410	0.0	1.3603469	0.934236522720858	0.5722029730635967	0.0	MoAM3, VCAN	S100A10
221411	0.0	3.1133158	0.8676263053909117	0.4204481949256734	0.0	MoAM3, VCAN	S100A8
221412	0.0	2.350577	0.8927462602314423	0.4760534257292947	0.0	MoAM3, VCAN	TIMP1
221413	0.0	1.253422	0.9723398250070562	0.6188107745613055	0.0	MoAM3, VCAN	S100A11
221414	0.0	2.5137424	0.8794806661021733	0.506287023583324	0.0	MoAM3, VCAN	S100A9
221415	0.0	1.8963532	0.9322607959356477	0.5509109198614061	0.0	MoAM3, VCAN	CTSB
221416	0.0	1.6978476	0.8667795653401072	0.5197272828881189	0.0	MoAM3, VCAN	TYMP
221417	0.0	1.2048472	0.9316963025684448	0.5748574941321113	0.0	MoAM3, VCAN	S100A6
221418	0.0	2.4876072	0.7098504092576913	0.2681066279199732	0.0	MoAM3, VCAN	FCN1
221419	0.0	1.45218	0.8935930002822466	0.5849167318654298	0.0	MoAM3, VCAN	LGALS1
221420	0.0	1.6354023	0.8204911092294666	0.4818095450989158	0.0	MoAM3, VCAN	UPP1
221421	0.0	1.7621852	0.8794806661021733	0.5028501173577735	0.0	MoAM3, VCAN	CYBB
221422	0.0	1.8300816	0.8314987298899238	0.4659103610148653	0.0	MoAM3, VCAN	CD14
221423	0.0	1.6545094	0.9031893875246966	0.5751089750754442	0.0	MoAM3, VCAN	AIF1
221424	0.0	0.8159831	0.882303132938188	0.6056499385268805	0.0	MoAM3, VCAN	SERF2
221425	0.0	2.2309911	0.7894439740333051	0.3224823963339667	0.0	MoAM3, VCAN	MCEMP1
221426	0.0	1.3526037	0.8540784645780413	0.5677880853917514	0.0	MoAM3, VCAN	AP2S1
221427	0.0	0.9198497	0.8746824724809483	0.6305465519168436	0.0	MoAM3, VCAN	OAZ1
221428	0.0	1.369658	0.8921817668642393	0.6056778808539175	0.0	MoAM3, VCAN	S100A4
221429	0.0	1.6354979	0.82500705616709	0.4730077120822622	0.0	MoAM3, VCAN	SLC11A1
221430	0.0	1.6165184	0.8139994355066328	0.4622499161730189	0.0	MoAM3, VCAN	LST1
221431	0.0	0.9111854	0.8368614168783517	0.5647982563987929	0.0	MoAM3, VCAN	CALM1
221432	0.0	1.6259905	0.807507761783799	0.46971051749189674	0.0	MoAM3, VCAN	BCL2A1
221433	0.0	1.9147505	0.8518204911092294	0.4410696322789762	0.0	MoAM3, VCAN	MRC1
221434	0.0	1.5513641	0.8179508890770534	0.47750642673521854	0.0	MoAM3, VCAN	NCF2
221435	0.0	1.4561844	0.8399661303979679	0.5239745165977423	0.0	MoAM3, VCAN	APLP2
221436	0.0	1.6125524	0.8052497883149873	0.46303230133005474	0.0	MoAM3, VCAN	IGSF6
221437	0.0	1.754514	0.83460344340954	0.4813065832122499	0.0	MoAM3, VCAN	IFITM3
221438	0.0	1.6409695	0.7928309342365227	0.5133284899966469	0.0	MoAM3, VCAN	CTSD
221439	0.0	1.2920377	0.8783516793677675	0.6204873141835252	0.0	MoAM3, VCAN	CD63
221440	0.0	2.6156926	0.6517075924357889	0.32086174136582096	0.0	MoAM3, VCAN	CCL2
221441	0.0	1.3862286	0.9232289020604008	0.6103721917961328	0.0	MoAM3, VCAN	PSAP
221442	0.0	1.1739652	0.8512559977420265	0.5864256175254275	0.0	MoAM3, VCAN	ATP6V1F
221443	0.0	1.7397001	0.6790855207451313	0.3561529004135464	0.0	MoAM3, VCAN	TGFBI
221444	0.0	1.0887958	0.8456110640699972	0.6077176707276182	0.0	MoAM3, VCAN	PKM
221445	0.0	1.1514261	0.8185153824442563	0.5695763943221192	0.0	MoAM3, VCAN	ITGB2
221446	0.0	1.12466	0.8422241038667796	0.6151223873924221	0.0	MoAM3, VCAN	NOP10
221447	1.3759050339344537e-287	2.817971	0.46655376799322607	0.1231138929250028	1.3759050339344537e-287	MoAM3, VCAN	CLEC5A
221448	1.832377976026974e-284	1.4530053	0.776742873271239	0.4384151112104616	1.832377976026974e-284	MoAM3, VCAN	SMIM25
221449	6.229332871399192e-267	1.4824387	0.7699689528648038	0.42528221750307366	6.229332871399192e-267	MoAM3, VCAN	CD163
221450	3.4788762330950444e-266	1.5398867	0.715777589613322	0.4088241868782832	3.4788762330950444e-266	MoAM3, VCAN	STXBP2
221451	1.1624594851781224e-265	1.0736471	0.8408128704487722	0.609114787079468	1.1624594851781224e-265	MoAM3, VCAN	ATP6V0B
221452	4.303848702976317e-264	1.6753908	0.9017781541066893	0.5333631384821728	4.303848702976317e-264	MoAM3, VCAN	SERPINA1
221453	4.7241570935162195e-264	1.4765232	0.6598927462602314	0.3789538392757349	4.7241570935162195e-264	MoAM3, VCAN	ACTN1
221454	1.3642639824086289e-263	1.2357436	0.7519051651143099	0.4899407622666816	1.3642639824086289e-263	MoAM3, VCAN	ATP6V0D1
221455	3.580074060373927e-259	2.01021	0.5269545582839401	0.2070526433441377	3.580074060373927e-259	MoAM3, VCAN	ITGAM
221456	4.843190705615148e-253	1.4767313	0.6881174146203782	0.3659327148764949	4.843190705615148e-253	MoAM3, VCAN	OLR1
221457	1.1456864093165176e-252	0.6122689	0.8365791701947503	0.6013468201631832	1.1456864093165176e-252	MoAM3, VCAN	PFN1
221458	1.5290704332981053e-252	2.24291	0.4865932825289303	0.1692746171901196	1.5290704332981053e-252	MoAM3, VCAN	ASGR1
221459	2.1799425691887168e-249	1.3912551	0.6737228337567034	0.39021459707164413	2.1799425691887168e-249	MoAM3, VCAN	PTAFR
221460	6.643970013625349e-249	1.2056401	0.8532317245272368	0.6074941321113222	6.643970013625349e-249	MoAM3, VCAN	CAPG
221461	1.9141443282509198e-246	1.155152	0.7629127857747672	0.5162903766625685	1.9141443282509198e-246	MoAM3, VCAN	EFHD2
221462	2.8031649762352604e-245	1.1787013	0.851538244425628	0.5944171230580083	2.8031649762352604e-245	MoAM3, VCAN	NPC2
221463	2.1336707341595044e-242	1.3383961	0.69037538808919	0.40731530121828546	2.1336707341595044e-242	MoAM3, VCAN	IFNGR2
221464	1.3030865937617509e-241	0.951057	0.808072255151002	0.5747736671510003	1.3030865937617509e-241	MoAM3, VCAN	ENO1
221465	6.005152923973218e-239	1.9692632	0.6841659610499576	0.43958868894601544	6.005152923973218e-239	MoAM3, VCAN	IFI27
221466	3.0072794880315664e-238	1.35331	0.8825853796217894	0.5805018441935844	3.0072794880315664e-238	MoAM3, VCAN	SPI1
221467	4.0373709150578906e-238	1.0784101	0.807507761783799	0.5652453336313848	4.0373709150578906e-238	MoAM3, VCAN	GSTO1
221468	1.1560855422894198e-237	1.0102373	0.7973468811741462	0.5731250698558176	1.1560855422894198e-237	MoAM3, VCAN	SAMHD1
221469	5.912620543822507e-237	1.2701784	0.8964154671182614	0.5634849670280541	5.912620543822507e-237	MoAM3, VCAN	TSPO
221470	4.8703102033246145e-234	1.1000545	0.842506350550381	0.6053425729294736	4.8703102033246145e-234	MoAM3, VCAN	GPX4
221471	5.557411792095546e-234	1.2174009	0.8156929156082416	0.5294512126969934	5.557411792095546e-234	MoAM3, VCAN	CTSH
221472	6.422873351746424e-227	1.5218407	0.6068303697431555	0.3229574158935956	6.422873351746424e-227	MoAM3, VCAN	CSF1R
221473	1.9419385121295302e-226	1.0193737	0.7888794806661021	0.538532468984017	1.9419385121295302e-226	MoAM3, VCAN	H2AFY
221474	5.544962093477949e-226	1.1017609	0.808072255151002	0.5859785402928356	5.544962093477949e-226	MoAM3, VCAN	CSTB
221475	1.0699997065770518e-224	1.2296294	0.6943268416596104	0.4333016653626914	1.0699997065770518e-224	MoAM3, VCAN	PDXK
221476	3.8733919848818686e-224	2.2513607	0.46683601467682756	0.17148206102604224	3.8733919848818686e-224	MoAM3, VCAN	ANPEP
221477	4.931905464239534e-223	0.66113484	0.7931131809201242	0.5496255728177043	4.931905464239534e-223	MoAM3, VCAN	GAPDH
221478	4.3664632118560974e-222	1.822865	0.9847586790855207	0.6371968257516486	4.3664632118560974e-222	MoAM3, VCAN	TYROBP
221479	2.0291265082356767e-218	1.1749511	0.7403330510866497	0.44531686598859954	2.0291265082356767e-218	MoAM3, VCAN	ZEB2
221480	1.4772020453480686e-217	1.2848002	0.6915043748235958	0.4064770314071756	1.4772020453480686e-217	MoAM3, VCAN	PLXDC2
221481	9.474728729550927e-214	0.8791129	0.8103302286198137	0.621381468648709	9.474728729550927e-214	MoAM3, VCAN	COX8A
221482	1.69992086570724e-204	1.4233148	0.7377928309342365	0.3643958868894602	1.69992086570724e-204	MoAM3, VCAN	FBP1
221483	1.1892937163586977e-201	1.2784146	0.6460626587637596	0.3951045043031184	1.1892937163586977e-201	MoAM3, VCAN	IFI30
221484	2.4824482781261582e-200	2.058146	0.4482077335591307	0.13884542304683134	2.4824482781261582e-200	MoAM3, VCAN	CLU
221485	1.0615144886522682e-199	1.4555713	0.7756138865368332	0.4582821057337655	1.0615144886522682e-199	MoAM3, VCAN	MARCO
221486	7.5425381146114e-191	1.1462964	0.7829523003104714	0.5735721470884095	7.5425381146114e-191	MoAM3, VCAN	BRI3
221487	1.212790330346706e-190	1.3624413	0.6277166243296641	0.34838493349726163	1.212790330346706e-190	MoAM3, VCAN	FPR1
221488	1.8434095022158502e-186	0.581528	0.8114592153542196	0.6260757795909243	1.8434095022158502e-186	MoAM3, VCAN	CFL1
221489	7.739079796841559e-186	1.0229648	0.7180355630821338	0.4758298871129988	7.739079796841559e-186	MoAM3, VCAN	CNPY3
221490	9.63136935080958e-186	1.0701203	0.8131526954558284	0.5580641555828769	9.63136935080958e-186	MoAM3, VCAN	GRINA
221491	1.1096849052704362e-184	1.0548486	0.7682754727631951	0.5114004694310942	1.1096849052704362e-184	MoAM3, VCAN	GLIPR2
221492	1.4339251714418205e-184	0.894062	0.7908552074513124	0.5676204314295294	1.4339251714418205e-184	MoAM3, VCAN	GRB2
221493	3.7035036878116204e-181	1.5999534	0.5074795371154389	0.24402034201408293	3.7035036878116204e-181	MoAM3, VCAN	AQP9
221494	1.4692755557604228e-178	1.6270769	0.9531470505221563	0.621996199843523	1.4692755557604228e-178	MoAM3, VCAN	FCER1G
221495	3.5381236539324217e-177	0.8684304	0.785774767146486	0.589443388845423	3.5381236539324217e-177	MoAM3, VCAN	ATP5MF
221496	2.102093799932618e-176	1.1134418	0.6878351679367768	0.45227450542081143	2.102093799932618e-176	MoAM3, VCAN	PPT1
221497	2.615246451342587e-174	2.428159	0.3748235958227491	0.0871800603554264	2.615246451342587e-174	MoAM3, VCAN	RNASE2
221498	7.201293289276624e-174	1.8580326	0.4637313011572114	0.2197105174918967	7.201293289276624e-174	MoAM3, VCAN	ARRDC4
221499	2.209425187750409e-171	1.2430118	0.6409822184589331	0.3769419917290712	2.209425187750409e-171	MoAM3, VCAN	TNFSF13
221500	6.254410359370647e-170	1.0837055	0.738075077617838	0.47074438359226556	6.254410359370647e-170	MoAM3, VCAN	PLAUR
221501	5.18750375360088e-168	1.0555307	0.7002540220152413	0.4594836257963563	5.18750375360088e-168	MoAM3, VCAN	RAB31
221502	2.896682264114378e-166	0.9471123	0.7397685577194468	0.5018162512574047	2.896682264114378e-166	MoAM3, VCAN	CTSA
221503	1.8598867904611366e-164	1.0516951	0.7911374541349139	0.5393427964680899	1.8598867904611366e-164	MoAM3, VCAN	C1orf162
221504	3.2580748993266063e-164	1.2205639	0.6054191363251482	0.37205208449759697	3.2580748993266063e-164	MoAM3, VCAN	ENG
221505	8.840603666207151e-162	0.9642866	0.7363815975162292	0.4923158600648262	8.840603666207151e-162	MoAM3, VCAN	ARHGAP18
221506	3.4699701575819237e-161	1.0088673	0.7315834038950042	0.4641220520844976	3.4699701575819237e-161	MoAM3, VCAN	DAB2
221507	1.51000862444476e-152	0.8331887	0.8238780694326842	0.6309936291494356	1.51000862444476e-152	MoAM3, VCAN	ANXA2
221508	2.0251774709171477e-152	0.77885836	0.7826700536268699	0.6099251145635408	2.0251774709171477e-152	MoAM3, VCAN	NDUFB2
221509	3.4006682527246524e-152	1.0324551	0.6669489133502682	0.4327428188219515	3.4006682527246524e-152	MoAM3, VCAN	H2AFJ
221510	3.4195674148124665e-150	0.94487923	0.7646062658763759	0.557700905331396	3.4195674148124665e-150	MoAM3, VCAN	ATP6V0C
221511	1.576684585974587e-148	0.6921711	0.7530341518487158	0.628003800156477	1.576684585974587e-148	MoAM3, VCAN	ATP5F1E
221512	2.3205943315051e-146	1.0141494	0.6542478125882021	0.43307812674639545	2.3205943315051e-146	MoAM3, VCAN	ATP6V1B2
221513	3.1379291719017215e-144	0.7345664	0.7646062658763759	0.5722868000447078	3.1379291719017215e-144	MoAM3, VCAN	EMP3
221514	7.915852341343074e-143	1.0259728	0.6915043748235958	0.40161506650273837	7.915852341343074e-143	MoAM3, VCAN	BLVRB
221515	2.6653646078554925e-142	1.1266608	0.5867908552074513	0.38174807197943444	2.6653646078554925e-142	MoAM3, VCAN	TMEM167A
221516	5.278818984656445e-142	1.3713932	0.4913914761501552	0.23795685704705488	5.278818984656445e-142	MoAM3, VCAN	NAIP
221517	8.371041799150394e-141	1.6280947	0.9568162574089755	0.6136973287135352	8.371041799150394e-141	MoAM3, VCAN	CST3
221518	6.0973830992188316e-139	0.9501857	0.6742873271239063	0.442075556052308	6.0973830992188316e-139	MoAM3, VCAN	RBPJ
221519	7.849017712320377e-138	1.327297	0.5091730172170477	0.3029227674080697	7.849017712320377e-138	MoAM3, VCAN	TBXAS1
221520	1.1625631152230077e-137	0.8645172	0.7623482924075642	0.5424443947691964	1.1625631152230077e-137	MoAM3, VCAN	RNH1
221521	1.3025267531975887e-137	0.6072297	0.7970646344905448	0.634234939085727	1.3025267531975887e-137	MoAM3, VCAN	H3F3A
221522	5.827405016270373e-137	0.8926285	0.7332768839966131	0.5186375321336761	5.827405016270373e-137	MoAM3, VCAN	PGD
221523	1.8246214387137203e-135	0.89337456	0.6804967541631386	0.474684251704482	1.8246214387137203e-135	MoAM3, VCAN	CCT5
221524	1.2353466934788919e-133	1.2636638	0.5151001975726786	0.30990834916731863	1.2353466934788919e-133	MoAM3, VCAN	CLEC7A
221525	2.9200801200921546e-133	0.8437138	0.7321478972622072	0.49728959427741143	2.9200801200921546e-133	MoAM3, VCAN	NEAT1
221526	5.5633749979910074e-133	0.99439955	0.6203782105560259	0.42483514027048175	5.5633749979910074e-133	MoAM3, VCAN	TIMM8B
221527	9.385646959008526e-133	0.6207231	0.7778718600056449	0.5823180954509891	9.385646959008526e-133	MoAM3, VCAN	VIM
221528	1.0184418352578829e-132	1.0448415	0.777307366638442	0.5584832904884319	1.0184418352578829e-132	MoAM3, VCAN	GLUL
221529	2.1405705039623468e-132	1.0984432	0.5825571549534293	0.35025706940874035	2.1405705039623468e-132	MoAM3, VCAN	KCTD12
221530	1.4195265391852984e-131	0.73470896	0.76347727914197	0.5918743712976416	1.4195265391852984e-131	MoAM3, VCAN	DYNLL1
221531	2.6519388636027266e-131	0.8411542	0.7171888230313294	0.5153123952162736	2.6519388636027266e-131	MoAM3, VCAN	C4orf48
221532	2.0599435307501336e-130	0.8551835	0.7053344623200677	0.49256734100815913	2.0599435307501336e-130	MoAM3, VCAN	TXNDC17
221533	7.85325553497385e-130	1.1207403	0.5633643804685295	0.31627919973175367	7.85325553497385e-130	MoAM3, VCAN	LILRB2
221534	9.629686438727523e-130	0.9632626	0.8233135760654813	0.6035263216720689	9.629686438727523e-130	MoAM3, VCAN	CTSS
221535	2.144490135108723e-129	0.97482175	0.7146486028789162	0.4972337096233374	2.144490135108723e-129	MoAM3, VCAN	CEBPB
221536	1.173680608648719e-127	0.71593237	0.7874682472480948	0.6330334190231363	1.173680608648719e-127	MoAM3, VCAN	ARPC5
221537	1.4493623096919384e-126	0.8692533	0.790572960767711	0.5798312283446966	1.4493623096919384e-126	MoAM3, VCAN	PYCARD
221538	5.5468543422417413e-126	0.97060484	0.6435224386113463	0.4154744607130882	5.5468543422417413e-126	MoAM3, VCAN	LRP1
221539	2.3808228273595966e-125	0.6702215	0.7866215071972904	0.6310215714764725	2.3808228273595966e-125	MoAM3, VCAN	YBX1
221540	2.5751250832543157e-125	0.5792633	0.8326277166243297	0.6405778473231251	2.5751250832543157e-125	MoAM3, VCAN	CYBA
221541	2.595513074981012e-125	0.8786672	0.6937623482924076	0.4666648038448642	2.595513074981012e-125	MoAM3, VCAN	LAIR1
221542	1.061624663312026e-122	1.037649	0.602314422805532	0.39890466078014974	1.061624663312026e-122	MoAM3, VCAN	GPCPD1
221543	2.332554302767855e-121	0.75125444	0.7603725656223539	0.577316418911367	2.332554302767855e-121	MoAM3, VCAN	DBI
221544	6.875512098578544e-120	0.9230335	0.6802145074795372	0.44447859617748964	6.875512098578544e-120	MoAM3, VCAN	HCK
221545	2.807293866136883e-119	1.1274956	0.5275190516511431	0.339638985134682	2.807293866136883e-119	MoAM3, VCAN	PLIN3
221546	4.261206053774152e-119	1.1922513	0.511713237369461	0.3000726500502962	4.261206053774152e-119	MoAM3, VCAN	LILRB1
221547	6.9286410304709e-119	1.421976	0.423652272085803	0.1788308930367721	6.9286410304709e-119	MoAM3, VCAN	CD300E
221548	2.159941144468297e-118	1.1256914	0.5345752187411797	0.33740359897172234	2.159941144468297e-118	MoAM3, VCAN	CEP170
221549	5.8101723828919755e-118	0.88190466	0.6895286480383855	0.47214149994411536	5.8101723828919755e-118	MoAM3, VCAN	RNF130
221550	1.1785629071499513e-117	0.95883805	0.615580016934801	0.38946015424164526	1.1785629071499513e-117	MoAM3, VCAN	VMP1
221551	5.1716680937198484e-117	0.7649979	0.781541066892464	0.6244830669498156	5.1716680937198484e-117	MoAM3, VCAN	ELOB
221552	1.1166688039658499e-116	1.3169584	0.45977984758679086	0.24949703811333407	1.1166688039658499e-116	MoAM3, VCAN	ITGA5
221553	2.3399452432715548e-116	1.5168742	0.4055884843353091	0.1724879847993741	2.3399452432715548e-116	MoAM3, VCAN	CD36
221554	3.365183127267287e-116	0.8166	0.7019475021168501	0.5495417458365933	3.365183127267287e-116	MoAM3, VCAN	HSPA5
221555	4.3487495752221116e-116	0.79438597	0.6999717753316399	0.49080697440482846	4.3487495752221116e-116	MoAM3, VCAN	HSBP1
221556	5.404311239456386e-116	1.1592638	0.7183178097657352	0.455236392086733	5.404311239456386e-116	MoAM3, VCAN	LYZ
221557	1.14491561951215e-115	1.021581	0.56731583403895	0.37582429864759137	1.14491561951215e-115	MoAM3, VCAN	CD151
221558	1.5765916797354408e-115	1.0646192	0.7067456957380751	0.46845311277523194	1.5765916797354408e-115	MoAM3, VCAN	CTSL
221559	2.0770281873610683e-115	1.0274833	0.5831216483206322	0.3641723482731642	2.0770281873610683e-115	MoAM3, VCAN	ID2
221560	6.554124290688266e-115	0.9979675	0.6768275472763196	0.42410863976751983	6.554124290688266e-115	MoAM3, VCAN	FOS
221561	8.561487898911806e-115	2.5927596	0.2938187976291279	0.06351290935509109	8.561487898911806e-115	MoAM3, VCAN	CD93
221563	8.422510781704152e-114	0.68249696	0.8044030482641829	0.6466972169442271	8.422510781704152e-114	MoAM3, VCAN	GNG5
221564	2.923170243569789e-113	1.6989809	0.37115438893593	0.14320442606460265	2.923170243569789e-113	MoAM3, VCAN	EMP1
221565	5.482520656118808e-111	0.8296277	0.6855771944679651	0.4729518274281882	5.482520656118808e-111	MoAM3, VCAN	UCP2
221566	7.497464635779414e-111	1.0709671	0.7329946373130116	0.4889068961663127	7.497464635779414e-111	MoAM3, VCAN	ALOX5AP
221567	9.717473415549148e-111	0.845242	0.6313858312164832	0.448558175924891	9.717473415549148e-111	MoAM3, VCAN	UQCRC1
221568	1.921876556091669e-110	0.8743442	0.6401354784081287	0.435956186431206	1.921876556091669e-110	MoAM3, VCAN	IFI27L2
221569	3.583085918160663e-109	1.7750453	0.3570420547558566	0.14384709958645356	3.583085918160663e-109	MoAM3, VCAN	MGST1
221570	4.463234470594797e-109	0.78088975	0.6745695738075078	0.47784173465966245	4.463234470594797e-109	MoAM3, VCAN	EIF5A
221571	5.058865201424471e-109	0.74945045	0.7146486028789162	0.5471107633843747	5.058865201424471e-109	MoAM3, VCAN	UQCRQ
221572	1.02943578334059e-108	0.8878317	0.6268698842788597	0.42687493014418243	1.02943578334059e-108	MoAM3, VCAN	DDX21
221573	6.734399689441295e-108	0.5964905	0.7835167936776742	0.634654073991282	6.734399689441295e-108	MoAM3, VCAN	ATP5MC2
221574	6.94364754321205e-108	0.7415199	0.7620660457239627	0.5887448306694981	6.94364754321205e-108	MoAM3, VCAN	TALDO1
221575	3.258167859904599e-107	0.8737594	0.7033587355348575	0.474432770761149	3.258167859904599e-107	MoAM3, VCAN	MNDA
221576	4.0675054348244534e-107	0.7446933	0.7149308495625176	0.5374986028836481	4.0675054348244534e-107	MoAM3, VCAN	FKBP1A
221577	2.0952061699531463e-106	0.9658908	0.5977984758679086	0.38373197719906116	2.0952061699531463e-106	MoAM3, VCAN	PLEC
221578	8.976753184940705e-106	0.7957228	0.6669489133502682	0.4732312506985582	8.976753184940705e-106	MoAM3, VCAN	ELOC
221579	4.868727219136144e-105	0.551618	0.8041208015805814	0.6127472895942774	4.868727219136144e-105	MoAM3, VCAN	MYL6
221580	5.477358808985028e-105	0.95177466	0.6017499294383291	0.41184195819827873	5.477358808985028e-105	MoAM3, VCAN	SDF2L1
221581	4.105533139491107e-104	1.583047	0.38921817668642394	0.18916955404046049	4.105533139491107e-104	MoAM3, VCAN	PMP22
221582	6.022548866709707e-103	1.0873808	0.5097375105842507	0.32337655079915056	6.022548866709707e-103	MoAM3, VCAN	FGR
221583	6.022548866709707e-103	0.8178494	0.6909398814563928	0.4775343690622555	6.022548866709707e-103	MoAM3, VCAN	VASP
221584	9.771008821585021e-103	2.8427951	0.26841659610499574	0.04789314854141053	9.771008821585021e-103	MoAM3, VCAN	S100A12
221585	1.571421343871018e-102	0.883096	0.6649731865650579	0.429417681904549	1.571421343871018e-102	MoAM3, VCAN	CFD
221586	2.0173962269279177e-102	0.91542107	0.6011854360711262	0.39801050631496593	2.0173962269279177e-102	MoAM3, VCAN	SLCO2B1
221587	6.349862632120296e-102	0.90736216	0.6054191363251482	0.3955236392086733	6.349862632120296e-102	MoAM3, VCAN	PIM1
221588	6.396868705674301e-102	0.8788519	0.7931131809201242	0.5396222197384598	6.396868705674301e-102	MoAM3, VCAN	FTH1
221589	1.6129537509469277e-101	1.3261113	0.4154671182613604	0.20853358667709848	1.6129537509469277e-101	MoAM3, VCAN	APP
221590	6.256867153205051e-100	1.1539124	0.48010160880609654	0.3063596736336202	6.256867153205051e-100	MoAM3, VCAN	LAT2
221591	8.566487207264359e-100	0.60907626	0.7417442845046571	0.5753045713647033	8.566487207264359e-100	MoAM3, VCAN	FXYD5
221592	1.1404455181879612e-99	1.6261417	0.37679932260795934	0.18967251592712642	1.1404455181879612e-99	MoAM3, VCAN	CLEC4A
221593	7.553980593326356e-99	0.6838319	0.7440022579734689	0.5877668492232033	7.553980593326356e-99	MoAM3, VCAN	CD44
221594	1.7029260835144468e-98	0.57900363	0.746542478125882	0.6169386386498268	1.7029260835144468e-98	MoAM3, VCAN	PPIB
221595	1.7029260835144468e-98	0.62889206	0.7581145921535422	0.6361070749972058	1.7029260835144468e-98	MoAM3, VCAN	COX5B
221596	1.0995748368586103e-97	1.7592859	0.3353090601185436	0.12576841399351738	1.0995748368586103e-97	MoAM3, VCAN	FAM129B
221597	1.0995748368586103e-97	1.5020752	0.37058989556872707	0.1531239521627361	1.0995748368586103e-97	MoAM3, VCAN	STAB1
221598	1.8758464854733806e-96	1.3147308	0.42026531188258537	0.2077232591930256	1.8758464854733806e-96	MoAM3, VCAN	DEFB1
221600	4.316949426232144e-96	2.4067357	0.2782952300310471	0.0697999329384151	4.316949426232144e-96	MoAM3, VCAN	QPCT
221601	8.183335514429286e-96	0.68533766	0.7106971493084956	0.5371074103051302	8.183335514429286e-96	MoAM3, VCAN	ANAPC11
221602	1.4543427854755801e-95	1.2336401	0.4290149590742309	0.217894266234492	1.4543427854755801e-95	MoAM3, VCAN	FPR3
221603	6.13996513821887e-95	0.91952795	0.5580016934801016	0.3922264446183078	6.13996513821887e-95	MoAM3, VCAN	CORO1C
221604	1.4547229279315783e-94	1.4424112	0.3691786621507197	0.15924332178383815	1.4547229279315783e-94	MoAM3, VCAN	ST14
221605	3.369855019843103e-94	0.70931214	0.7341236240474175	0.5796076897284006	3.369855019843103e-94	MoAM3, VCAN	COTL1
221606	7.366078420078864e-94	0.55460167	0.7552921253175275	0.6245389516038896	7.366078420078864e-94	MoAM3, VCAN	PSMA7
221607	1.8362515482108887e-93	1.2281908	0.43268416596104997	0.24647926679333854	1.8362515482108887e-93	MoAM3, VCAN	ITGAX
221608	1.0763370706469019e-92	0.8287904	0.6042901495907423	0.4247513132893707	1.0763370706469019e-92	MoAM3, VCAN	MRPL52
221609	8.435709984708711e-92	2.118056	0.2941010443127293	0.09369062255504639	8.435709984708711e-92	MoAM3, VCAN	SLC44A1
221610	1.2273732524713532e-89	0.7404888	0.6581992661586227	0.4647647256063485	1.2273732524713532e-89	MoAM3, VCAN	HM13
221611	2.8103249336943073e-89	0.6001382	0.7575500987863393	0.6305186095898067	2.8103249336943073e-89	MoAM3, VCAN	COX6B1
221612	4.577569243758262e-89	0.9260076	0.5325994919559696	0.3657930032413099	4.577569243758262e-89	MoAM3, VCAN	SYK
221613	7.576180741081824e-89	0.65593255	0.724809483488569	0.5661674304236057	7.576180741081824e-89	MoAM3, VCAN	UQCR11
221614	8.15022556497982e-89	0.77336884	0.8092012418854079	0.634737900972393	8.15022556497982e-89	MoAM3, VCAN	ANXA5
221615	1.9050307602769528e-88	0.62008977	0.7225515100197573	0.6007600312954062	1.9050307602769528e-88	MoAM3, VCAN	UBL5
221616	4.104362601991218e-88	0.8061319	0.6116285633643804	0.43053537498602884	4.104362601991218e-88	MoAM3, VCAN	TCIRG1
221617	5.883387542464959e-88	0.78709346	0.6059836296923511	0.4276293729741813	5.883387542464959e-88	MoAM3, VCAN	ACADVL
221618	1.0461329865303243e-87	1.0215183	0.48179508890770534	0.2999049960880742	1.0461329865303243e-87	MoAM3, VCAN	DSE
221619	7.650834841182125e-87	0.57165986	0.7846457804120801	0.6392645579523862	7.650834841182125e-87	MoAM3, VCAN	PFDN5
221620	2.5570114202807765e-86	0.68640274	0.6886819079875811	0.5097798144629485	2.5570114202807765e-86	MoAM3, VCAN	P4HB
221621	4.735671285877715e-86	0.6855071	0.7956534010725373	0.6525651056219962	4.735671285877715e-86	MoAM3, VCAN	RAC1
221622	6.784003562197888e-86	0.64404446	0.7146486028789162	0.5593774449536157	6.784003562197888e-86	MoAM3, VCAN	ATP5PD
221623	1.55438696227883e-85	0.6653727	0.7149308495625176	0.5478372638873366	1.55438696227883e-85	MoAM3, VCAN	COX7B
221625	2.7619448161483026e-85	0.7152487	0.650578605701383	0.4827036995640997	2.7619448161483026e-85	MoAM3, VCAN	LAMTOR2
221626	3.016149193196897e-85	0.7398527	0.7301721704769969	0.5653850452665699	3.016149193196897e-85	MoAM3, VCAN	IFI6
221627	6.79270672117274e-85	0.7068971	0.6979960485464296	0.519196378674416	6.79270672117274e-85	MoAM3, VCAN	MYDGF
221628	1.7514449544804415e-84	0.69372165	0.6672311600338696	0.4919805521403823	1.7514449544804415e-84	MoAM3, VCAN	SEC61G
221629	2.6712905981912687e-84	1.2084112	0.4165961049957663	0.249832346037778	2.6712905981912687e-84	MoAM3, VCAN	NEK6
221630	4.215127850151841e-84	0.914676	0.5258255715495342	0.3623560970157595	4.215127850151841e-84	MoAM3, VCAN	FNDC3B
221631	9.302987537091248e-84	0.59914106	0.7358171041490262	0.5799709399798815	9.302987537091248e-84	MoAM3, VCAN	PSMB3
221633	1.8656560657276605e-83	0.90049124	0.5500987863392605	0.3929529451212697	1.8656560657276605e-83	MoAM3, VCAN	EIF4EBP1
221634	4.199315738956635e-83	0.77010626	0.6469093988145639	0.4500670615848888	4.199315738956635e-83	MoAM3, VCAN	PLIN2
221635	1.3562958844704023e-82	0.93164086	0.5071972904318375	0.3474348943780038	1.3562958844704023e-82	MoAM3, VCAN	ADAM10
221636	2.1046954118629525e-82	0.8533992	0.5484053062376517	0.38792332625461046	2.1046954118629525e-82	MoAM3, VCAN	SMCO4
221637	1.568679314758898e-81	1.6902059	0.3082133784928027	0.11269140494020342	1.568679314758898e-81	MoAM3, VCAN	FCGR2B
221638	4.117448807078273e-81	1.7470455	0.33784928027095684	0.14541186990052532	4.117448807078273e-81	MoAM3, VCAN	SPP1
221639	9.51559669423003e-81	0.683181	0.6480383855489698	0.4642897060467196	9.51559669423003e-81	MoAM3, VCAN	APRT
221640	2.017237424822352e-80	0.79773396	0.6051368896415467	0.35299541745836593	2.017237424822352e-80	MoAM3, VCAN	MAFB
221641	2.3395081468066837e-80	1.1069303	0.8077900084674005	0.5777914384709959	2.3395081468066837e-80	MoAM3, VCAN	CD68
221642	8.85523548171952e-80	0.59202415	0.7293254304261925	0.5877389068961663	8.85523548171952e-80	MoAM3, VCAN	TPI1
221643	1.3707179986657007e-79	0.67875206	0.6542478125882021	0.474572482396334	1.3707179986657007e-79	MoAM3, VCAN	LSM7
221644	1.8818771065983928e-79	0.7231994	0.6206604572396275	0.4406784397004583	1.8818771065983928e-79	MoAM3, VCAN	NDUFS6
221645	4.124408429629807e-79	0.7499953	0.6562235393734124	0.4684251704481949	4.124408429629807e-79	MoAM3, VCAN	FCGR2A
221646	6.196838912133881e-79	1.0173373	0.4848998024273215	0.27238180395663353	6.196838912133881e-79	MoAM3, VCAN	RNASE1
221647	7.207790255936674e-79	0.99394923	0.4600620942703923	0.2941209343914161	7.207790255936674e-79	MoAM3, VCAN	DPYD
221648	1.335058897733887e-78	1.2578245	0.3756703358735535	0.19109757460601318	1.335058897733887e-78	MoAM3, VCAN	SLC25A37
221649	1.5028926893753227e-78	0.67881113	0.6542478125882021	0.4796300435900302	1.5028926893753227e-78	MoAM3, VCAN	PTTG1IP
221650	1.9325106146626197e-78	1.1567984	0.8848433530906011	0.6036660333072539	1.9325106146626197e-78	MoAM3, VCAN	FTL
221651	3.221401582601795e-78	0.66478866	0.663279706463449	0.4904157818263105	3.221401582601795e-78	MoAM3, VCAN	BANF1
221652	1.6456054939747046e-77	0.75179064	0.6220716906576348	0.44224321001453	1.6456054939747046e-77	MoAM3, VCAN	CCDC88A
221653	3.1226650614222323e-77	0.6439473	0.6883996613039797	0.5330837152118029	3.1226650614222323e-77	MoAM3, VCAN	ATP5MPL
221654	5.2623205213796575e-77	1.0150812	0.4566751340671747	0.3071700011176931	5.2623205213796575e-77	MoAM3, VCAN	PAPSS1
221656	7.436687834309205e-77	0.708025	0.6965848151284222	0.5313792332625461	7.436687834309205e-77	MoAM3, VCAN	GLRX
221657	7.646190296667025e-77	0.60737705	0.7375105842506351	0.5716161841958198	7.646190296667025e-77	MoAM3, VCAN	POMP
221658	8.038734863764307e-77	0.74052894	0.6960203217612193	0.48295518050743264	8.038734863764307e-77	MoAM3, VCAN	LRPAP1
221659	8.148362537734796e-77	0.8661539	0.5405023990968106	0.3018889013077009	8.148362537734796e-77	MoAM3, VCAN	RETN
221660	9.015704561124888e-77	0.65533555	0.6858594411515665	0.5417737789203085	9.015704561124888e-77	MoAM3, VCAN	CHCHD10
221661	5.1279923670869426e-76	0.8633297	0.5215918712955123	0.3642841175813122	5.1279923670869426e-76	MoAM3, VCAN	UBE2D1
221662	8.269157655407725e-76	1.0579308	0.4419983065198984	0.26634626131664246	8.269157655407725e-76	MoAM3, VCAN	SGK1
221663	1.135782402530198e-75	0.72216785	0.6045723962743438	0.4381636302671286	1.135782402530198e-75	MoAM3, VCAN	TPP1
221664	2.936448003405094e-75	0.8070215	0.5808636748518204	0.43567676316083603	2.936448003405094e-75	MoAM3, VCAN	ATP5ME
221665	9.613652636038465e-75	0.6534866	0.6545300592718035	0.48725829887113	9.613652636038465e-75	MoAM3, VCAN	RNF7
221666	1.123956942611795e-74	0.90611404	0.7826700536268699	0.5634849670280541	1.123956942611795e-74	MoAM3, VCAN	LGALS3
221667	1.3557841049060716e-74	1.4284152	0.34123624047417445	0.17016877165530345	1.3557841049060716e-74	MoAM3, VCAN	SIGLEC9
221668	2.690183091520468e-74	0.78436047	0.5890488286762631	0.41326701687716555	2.690183091520468e-74	MoAM3, VCAN	GCA
221669	4.501521773544845e-74	0.8662139	0.5077617837990404	0.3351123281546887	4.501521773544845e-74	MoAM3, VCAN	BLOC1S1
221670	8.933187969171552e-74	0.64519364	0.6573525261078182	0.487398010506315	8.933187969171552e-74	MoAM3, VCAN	YWHAE
221671	1.4165974693940482e-73	1.2707657	0.3866779565340107	0.2230356544092992	1.4165974693940482e-73	MoAM3, VCAN	METTL9
221672	2.6932311315027555e-73	0.6634755	0.6353372847869038	0.47599754107522074	2.6932311315027555e-73	MoAM3, VCAN	FLOT1
221673	4.403582610740422e-73	0.5635345	0.6858594411515665	0.5958980663909691	4.403582610740422e-73	MoAM3, VCAN	CALR
221674	5.3626805290432324e-73	0.6786635	0.6136042901495907	0.44780373309489213	5.3626805290432324e-73	MoAM3, VCAN	ZNHIT1
221675	7.253259957347876e-73	0.8264862	0.5009878633926051	0.2891192578517939	7.253259957347876e-73	MoAM3, VCAN	LILRB4
221676	9.917898459618025e-73	0.8696435	0.5049393169630256	0.34634514362356095	9.917898459618025e-73	MoAM3, VCAN	GK
221677	1.274126931612043e-72	0.6121076	0.6768275472763196	0.5137196825751649	1.274126931612043e-72	MoAM3, VCAN	RNF181
221678	1.636286186192826e-72	0.7302962	0.6042901495907423	0.42639991058455345	1.636286186192826e-72	MoAM3, VCAN	LGALS9
221679	2.8987092095076907e-72	0.7454594	0.5752187411797911	0.41337878618531354	2.8987092095076907e-72	MoAM3, VCAN	HNRNPAB
221680	5.031698799602342e-71	0.74652535	0.5709850409257691	0.40988599530568903	5.031698799602342e-71	MoAM3, VCAN	AGTRAP
221681	5.148384237161898e-71	1.2533321	0.38018628281117695	0.21496032189560746	5.148384237161898e-71	MoAM3, VCAN	DUSP6
221682	9.558055933950583e-71	1.0030208	0.8159751622918431	0.5573935397339891	9.558055933950583e-71	MoAM3, VCAN	GRN
221683	3.8592502474901646e-70	0.5891302	0.7022297488004516	0.551469766402146	3.8592502474901646e-70	MoAM3, VCAN	CDC37
221684	5.258876006176052e-70	1.1007912	0.4182895850973751	0.2600871800603554	5.258876006176052e-70	MoAM3, VCAN	IL3RA
221685	5.312435586421483e-70	0.7170491	0.5774767146486028	0.4287470660556611	5.312435586421483e-70	MoAM3, VCAN	ATP5MC1
221686	9.757542953241956e-70	1.1028088	0.37877504939316964	0.19640661674304236	9.757542953241956e-70	MoAM3, VCAN	TLR2
221687	1.7280418632997924e-69	1.281705	0.34095399379057295	0.16178607354420477	1.7280418632997924e-69	MoAM3, VCAN	RNASE6
221689	1.1476486799502535e-68	0.54522216	0.7296076771097939	0.5838828657650609	1.1476486799502535e-68	MoAM3, VCAN	COX5A
221690	3.1874051963620742e-68	0.5862722	0.6714648602878917	0.5013412316977758	3.1874051963620742e-68	MoAM3, VCAN	AURKAIP1
221691	3.8601287425725515e-68	0.61343133	0.65961049957663	0.493685034089639	3.8601287425725515e-68	MoAM3, VCAN	DNAJC15
221692	5.351054383552779e-68	0.6514857	0.6881174146203782	0.519419917290712	5.351054383552779e-68	MoAM3, VCAN	FLNA
221693	6.0106340172925894e-68	1.0122372	0.4182895850973751	0.2609533921985023	6.0106340172925894e-68	MoAM3, VCAN	IL17RA
221694	1.3131159989855764e-67	0.66395676	0.6381597516229184	0.4923717447189002	1.3131159989855764e-67	MoAM3, VCAN	ROMO1
221695	1.7455493208671508e-67	0.56585526	0.7225515100197573	0.5717838381580418	1.7455493208671508e-67	MoAM3, VCAN	CLTA
221696	1.821174761370455e-67	1.6025101	0.2785774767146486	0.10238068626355203	1.821174761370455e-67	MoAM3, VCAN	IGFBP7
221697	2.3278176497913378e-67	0.6807809	0.6985605419136325	0.5120990276070191	2.3278176497913378e-67	MoAM3, VCAN	COMT
221698	2.3984393279729857e-66	1.15554	0.3861134631668078	0.23594500950039118	2.3984393279729857e-66	MoAM3, VCAN	B3GNT5
221699	2.574599686443802e-66	0.86085737	0.4727631950324584	0.3292444394769196	2.574599686443802e-66	MoAM3, VCAN	TIMM13
221700	5.10938123962268e-66	0.812117	0.5077617837990404	0.3571029395328043	5.10938123962268e-66	MoAM3, VCAN	EMILIN2
221701	2.0294572202156623e-65	0.60932124	0.6440869319785493	0.4763887336537387	2.0294572202156623e-65	MoAM3, VCAN	GADD45GIP1
221702	2.0433001381254265e-65	1.6328866	0.2797064634490545	0.10687940091650833	2.0433001381254265e-65	MoAM3, VCAN	CD180
221703	2.8794651019405103e-65	1.003212	0.4154671182613604	0.25371632949592043	2.8794651019405103e-65	MoAM3, VCAN	FKBP4
221704	3.1218222763595695e-65	1.1885271	0.36663844199830653	0.21303230133005477	3.1218222763595695e-65	MoAM3, VCAN	SLC43A3
221705	8.335983611069922e-65	0.5770377	0.69037538808919	0.5630658321224992	8.335983611069922e-65	MoAM3, VCAN	ATP5MD
221706	9.313569148336803e-65	1.1426852	0.38583121648320634	0.23940985805297865	9.313569148336803e-65	MoAM3, VCAN	ALCAM
221707	1.3044923416815662e-64	0.7199964	0.6381597516229184	0.40753883983458145	1.3044923416815662e-64	MoAM3, VCAN	ALOX5
221708	1.9332202364928326e-64	0.8035032	0.5230031047135196	0.36193696211020454	1.9332202364928326e-64	MoAM3, VCAN	PNPLA6
221709	3.403631336883892e-64	1.2345906	0.3248659328252893	0.14896054543422377	3.403631336883892e-64	MoAM3, VCAN	PLA2G7
221710	6.844365149302115e-64	0.5222831	0.7256562235393734	0.5882977534369063	6.844365149302115e-64	MoAM3, VCAN	SEC61B
221711	8.681055439886317e-63	0.6928966	0.5565904600620942	0.41516709511568123	8.681055439886317e-63	MoAM3, VCAN	TMEM147
221712	1.6074009685358932e-62	0.80013454	0.506350550381033	0.34444506538504527	1.6074009685358932e-62	MoAM3, VCAN	DNMT1
221713	5.423118397385898e-62	0.6580069	0.5958227490826983	0.4302559517156589	5.423118397385898e-62	MoAM3, VCAN	GTF3C6
221714	3.485571714446964e-61	0.72780544	0.5345752187411797	0.3859114787079468	3.485571714446964e-61	MoAM3, VCAN	JOSD2
221715	3.796655058020393e-61	0.59337205	0.642675698560542	0.49022018553705154	3.796655058020393e-61	MoAM3, VCAN	VDAC1
221716	4.6370648092747274e-61	1.8027056	0.25656223539373413	0.08737565664468537	4.6370648092747274e-61	MoAM3, VCAN	METTL7B
221717	5.0660094699952186e-61	0.8491352	0.47558566186847306	0.3320945568346932	5.0660094699952186e-61	MoAM3, VCAN	YWHAG
221718	8.910356645779363e-61	0.5710681	0.6731583403895004	0.5043590030177714	8.910356645779363e-61	MoAM3, VCAN	SNRPG
221719	1.1692163800273978e-60	0.7307282	0.5436071126164268	0.40074885436459146	1.1692163800273978e-60	MoAM3, VCAN	UQCC2
221720	1.5428195927870883e-60	0.558568	0.6838837143663562	0.5399016430088298	1.5428195927870883e-60	MoAM3, VCAN	GNAI2
221721	2.6000939765481663e-60	0.5339795	0.6999717753316399	0.551134458477702	2.6000939765481663e-60	MoAM3, VCAN	ATP5F1D
221722	2.920543439322832e-60	0.5065525	0.7296076771097939	0.6003129540628144	2.920543439322832e-60	MoAM3, VCAN	SERP1
221723	3.683456085323431e-60	0.6080179	0.6514253457521874	0.46032189560746617	3.683456085323431e-60	MoAM3, VCAN	CALM3
221724	6.209759912302404e-60	0.59125787	0.6375952582557155	0.4844361238403934	6.209759912302404e-60	MoAM3, VCAN	NDUFAF3
221725	7.892019113360983e-60	1.3564003	0.31583403895004236	0.1608919190790209	7.892019113360983e-60	MoAM3, VCAN	SLC25A19
221726	1.5764871070827702e-59	0.70101047	0.5359864521591872	0.4001620654968146	1.5764871070827702e-59	MoAM3, VCAN	C1QBP
221727	2.1828506508148656e-59	0.63997585	0.7685577194467965	0.6323628031742483	2.1828506508148656e-59	MoAM3, VCAN	PRDX1
221728	4.032143496908742e-59	0.7286296	0.5151001975726786	0.3731977199061138	4.032143496908742e-59	MoAM3, VCAN	SNRPE
221729	6.180976503051827e-59	0.66674715	0.5692915608241603	0.4137699787638314	6.180976503051827e-59	MoAM3, VCAN	PDCD5
221730	1.5183412342515326e-58	0.5880965	0.6929156082416031	0.5325807533251369	1.5183412342515326e-58	MoAM3, VCAN	EML4
221731	6.625194096432006e-58	0.5329066	0.6937623482924076	0.5567508662121381	6.625194096432006e-58	MoAM3, VCAN	NDUFB9
221732	8.196014555986207e-57	0.5168799	0.6776742873271239	0.5368559293617973	8.196014555986207e-57	MoAM3, VCAN	TLN1
221733	1.0951987302719068e-56	0.6408038	0.6615862263618403	0.48102715994187994	1.0951987302719068e-56	MoAM3, VCAN	FCGR3A
221734	1.428454828574603e-56	0.5415195	0.728478690375388	0.5959818933720801	1.428454828574603e-56	MoAM3, VCAN	NDUFS5
221735	1.9825220647502437e-56	1.240652	0.331922099915326	0.18609589806639096	1.9825220647502437e-56	MoAM3, VCAN	LILRA2
221736	3.148773240349174e-56	0.6435954	0.6883996613039797	0.5205934950262658	3.148773240349174e-56	MoAM3, VCAN	ASAH1
221737	4.5707501581727445e-56	0.5340136	0.6852949477843635	0.5398178160277188	4.5707501581727445e-56	MoAM3, VCAN	SEM1
221738	1.1012221757142819e-55	1.2269028	0.33220434659892745	0.1864870906449089	1.1012221757142819e-55	MoAM3, VCAN	SPRED1
221739	1.4637096798482891e-55	0.58424	0.6265876375952583	0.44850229127081703	1.4637096798482891e-55	MoAM3, VCAN	HSPE1
221740	4.3407771034649154e-55	0.5979547	0.7027942421676545	0.5475298982899296	4.3407771034649154e-55	MoAM3, VCAN	SDCBP
221741	9.220223824068042e-55	0.7788748	0.4394580863674852	0.26371968257516487	9.220223824068042e-55	MoAM3, VCAN	LHFPL2
221742	1.2737531882344046e-54	1.5149362	0.28619813717188824	0.14007488543645916	1.2737531882344046e-54	MoAM3, VCAN	CFP
221743	1.720024527253311e-54	0.65513843	0.5571549534292972	0.41824075108975073	1.720024527253311e-54	MoAM3, VCAN	COA6
221744	2.4711879254661606e-54	0.7789806	0.4662715213096246	0.3288253045713647	2.4711879254661606e-54	MoAM3, VCAN	PDE4DIP
221745	8.155449002276427e-54	1.1424692	0.3508326277166243	0.21781043925338103	8.155449002276427e-54	MoAM3, VCAN	BST1
221746	1.4657012073808357e-53	0.5634797	0.6189669771380186	0.47147088409522747	1.4657012073808357e-53	MoAM3, VCAN	CHMP2A
221747	2.0540216977204168e-53	1.10176	0.3522438611346317	0.21406616743042362	2.0540216977204168e-53	MoAM3, VCAN	LRRC25
221748	2.0877457852794898e-53	1.019283	0.3748235958227491	0.24382474572482396	2.0877457852794898e-53	MoAM3, VCAN	ERCC1
221749	5.941391564442267e-53	0.9206859	0.4016370307648885	0.25164859729518274	5.941391564442267e-53	MoAM3, VCAN	STAC
221750	7.883502356755797e-53	0.8549046	0.4467965001411233	0.3178160277187884	7.883502356755797e-53	MoAM3, VCAN	LIPA
221751	8.714665860679474e-53	0.6875777	0.5994919559695173	0.3867497485190567	8.714665860679474e-53	MoAM3, VCAN	LTA4H
221752	1.8088460253316953e-52	1.6493593	0.23962743437764605	0.08195484519950821	1.8088460253316953e-52	MoAM3, VCAN	SPHK1
221753	2.158716201033228e-52	1.2701696	0.3336155800169348	0.18087068291047279	2.158716201033228e-52	MoAM3, VCAN	FN1
221754	2.5647206788255636e-52	0.92774504	0.3965565904600621	0.2701464177936739	2.5647206788255636e-52	MoAM3, VCAN	PARVB
221756	1.8414758543671996e-51	0.6021084	0.5800169348010161	0.4413769978763831	1.8414758543671996e-51	MoAM3, VCAN	RGS19
221757	3.363343603964983e-51	0.66531205	0.5385266723116003	0.3961942550575612	3.363343603964983e-51	MoAM3, VCAN	SIRPA
221758	5.602588315957593e-51	0.59183145	0.6350550381033023	0.4788756007600313	5.602588315957593e-51	MoAM3, VCAN	HEXB
221759	6.95830161145534e-51	0.53039914	0.7262207169065763	0.6038336872694758	6.95830161145534e-51	MoAM3, VCAN	ATP5MC3
221760	7.381752645935e-51	0.6997049	0.4998588766581993	0.3758522409746284	7.381752645935e-51	MoAM3, VCAN	DUSP23
221761	8.964407934440616e-51	0.77476406	0.45893310753598643	0.33502850117357774	8.964407934440616e-51	MoAM3, VCAN	SKAP2
221762	9.3551435217288e-51	1.2812043	0.31696302568444823	0.18344137699787638	9.3551435217288e-51	MoAM3, VCAN	PDLIM7
221763	2.1427241023077307e-50	0.6973972	0.5083262771662433	0.37859058902425397	2.1427241023077307e-50	MoAM3, VCAN	LY96
221764	2.5642469863624574e-50	0.688696	0.5046570702794242	0.37087850676204315	2.5642469863624574e-50	MoAM3, VCAN	SNRPF
221765	2.770460636443834e-50	0.8563963	0.4177250917301722	0.28953839275734883	2.770460636443834e-50	MoAM3, VCAN	RENBP
221766	4.884039378441154e-50	1.2455754	0.2873271239062941	0.13691740248127865	4.884039378441154e-50	MoAM3, VCAN	CSF3R
221767	8.392475466961115e-50	0.6336864	0.5345752187411797	0.37526545210685147	8.392475466961115e-50	MoAM3, VCAN	MPP1
221768	1.1940308366294345e-49	0.6874483	0.49731865650578605	0.3710182183972281	1.1940308366294345e-49	MoAM3, VCAN	POLE4
221770	2.1898421872088513e-49	0.643437	0.5464295794524414	0.41312730524198055	2.1898421872088513e-49	MoAM3, VCAN	SLC16A3
221772	4.215379361856374e-49	0.5994021	0.5517922664408693	0.4159774225997541	4.215379361856374e-49	MoAM3, VCAN	POLR2E
221773	5.2597084249608986e-49	0.74662876	0.4555461473327688	0.33089303677210236	5.2597084249608986e-49	MoAM3, VCAN	RRP7A
221774	7.331712434630401e-49	0.69025874	0.6641264465142535	0.46398234044931264	7.331712434630401e-49	MoAM3, VCAN	ACP5
221775	1.8119571461983617e-48	0.6349847	0.7112616426756986	0.5238068626355202	1.8119571461983617e-48	MoAM3, VCAN	MGST3
221776	2.466767813965607e-48	0.5667532	0.6054191363251482	0.4499552922767408	2.466767813965607e-48	MoAM3, VCAN	MFSD1
221777	3.696524187510079e-48	0.5362127	0.6350550381033023	0.49217614842964125	3.696524187510079e-48	MoAM3, VCAN	ARRB2
221778	4.36545511932333e-48	0.6484607	0.5331639853231724	0.41695540404604897	4.36545511932333e-48	MoAM3, VCAN	SLIRP
221779	4.810908775000135e-48	0.6517977	0.5128422241038668	0.3931485414105287	4.810908775000135e-48	MoAM3, VCAN	ATP1B3
221780	4.957913928808335e-48	0.6092397	0.5399379057296076	0.416508326813457	4.957913928808335e-48	MoAM3, VCAN	PHB
221781	7.790995492906326e-48	0.7593494	0.44764324019192775	0.31823516262434337	7.790995492906326e-48	MoAM3, VCAN	RBM47
221782	8.1800202950427e-48	0.63435227	0.528648038385549	0.40751089750754443	8.1800202950427e-48	MoAM3, VCAN	NHP2
221783	8.222898702080062e-48	0.51777273	0.6234829240756421	0.4907231474237174	8.222898702080062e-48	MoAM3, VCAN	NDUFB7
221784	9.494626310466464e-48	1.2539743	0.2715213096246119	0.11909019783167542	9.494626310466464e-48	MoAM3, VCAN	DYSF
221785	2.4504082206517395e-47	0.6128317	0.5523567598080723	0.423186542975299	2.4504082206517395e-47	MoAM3, VCAN	SPG21
221786	3.9078725647485743e-47	0.68787575	0.48602878916172737	0.35483961104280765	3.9078725647485743e-47	MoAM3, VCAN	LIMS1
221787	3.968931193171568e-47	1.3166848	0.27575500987863394	0.13250251480943334	3.968931193171568e-47	MoAM3, VCAN	KIFC3
221788	6.292318775823868e-47	0.6959904	0.48461755574372	0.36249580865094444	6.292318775823868e-47	MoAM3, VCAN	CYSTM1
221789	1.3435838873306846e-46	0.6569907	0.4998588766581993	0.37210796915167094	1.3435838873306846e-46	MoAM3, VCAN	METTL26
221790	2.0508650130734845e-46	0.81714606	0.397121083827265	0.25611936962110204	2.0508650130734845e-46	MoAM3, VCAN	NPL
221791	2.540273263980078e-46	0.7802133	0.4242167654530059	0.30445959539510453	2.540273263980078e-46	MoAM3, VCAN	MAPKAPK3
221792	4.0491408058454e-46	0.7713789	0.43042619249223824	0.2929194143288253	4.0491408058454e-46	MoAM3, VCAN	PTPRE
221793	4.229068970096202e-46	1.6548405	0.22325712672876094	0.07418687828322343	4.229068970096202e-46	MoAM3, VCAN	F13A1
221794	4.390239229141356e-46	1.1587323	0.3180920124188541	0.1915446518386051	4.390239229141356e-46	MoAM3, VCAN	NCLN
221795	5.225377432476719e-46	0.5479017	0.5935647756138865	0.45699675869006373	5.225377432476719e-46	MoAM3, VCAN	NDUFAB1
221796	8.220439722101147e-46	0.50545704	0.6799322607959356	0.5991114340002235	8.220439722101147e-46	MoAM3, VCAN	HSP90B1
221797	9.670568051672277e-46	0.6599527	0.4840530623765171	0.3316474796021013	9.670568051672277e-46	MoAM3, VCAN	ADAP2
221798	1.0723386925129227e-45	0.5557378	0.5890488286762631	0.43109422152676874	1.0723386925129227e-45	MoAM3, VCAN	HMOX1
221799	1.7608959041327804e-45	0.553612	0.5836861416878352	0.44819492567341007	1.7608959041327804e-45	MoAM3, VCAN	COPE
221800	2.1927739315796962e-45	1.0372001	0.3418007338413774	0.21934726724041578	2.1927739315796962e-45	MoAM3, VCAN	MPHOSPH6
221801	5.4570943535499267e-45	0.50572693	0.6915043748235958	0.5590980216832457	5.4570943535499267e-45	MoAM3, VCAN	PRELID1
221802	1.300168165714247e-44	0.5862435	0.5311882585379621	0.3517938973957751	1.300168165714247e-44	MoAM3, VCAN	CCR1
221803	1.450689661724658e-44	0.6569184	0.4840530623765171	0.37534927908796245	1.450689661724658e-44	MoAM3, VCAN	CYC1
221804	1.961439382677235e-44	0.5236812	0.7126728760937059	0.6098692299094669	1.961439382677235e-44	MoAM3, VCAN	TXN
221808	4.949509151211246e-44	0.58656734	0.5373976855771945	0.41826869341678774	4.949509151211246e-44	MoAM3, VCAN	OS9
221812	2.1368836177456383e-43	0.53258455	0.5983629692351115	0.4627808203867218	2.1368836177456383e-43	MoAM3, VCAN	PGLS
221813	3.323475567406232e-43	1.492524	0.26079593564775616	0.12914943556499386	3.323475567406232e-43	MoAM3, VCAN	THBD
221814	3.5603691877640097e-43	1.1109246	0.3211967259384702	0.20020677322007377	3.5603691877640097e-43	MoAM3, VCAN	GNAQ
221815	4.679095924595219e-43	0.84542507	0.4033305108664973	0.29311501061808426	4.679095924595219e-43	MoAM3, VCAN	C1orf122
221816	5.929105657105527e-43	0.55628765	0.5910245554614734	0.4788756007600313	5.929105657105527e-43	MoAM3, VCAN	NDUFA3
221817	7.235753119450519e-43	0.81267726	0.40841095117132376	0.2941209343914161	7.235753119450519e-43	MoAM3, VCAN	COLGALT1
221819	1.0997588548187866e-42	0.50491434	0.6017499294383291	0.4718061920196714	1.0997588548187866e-42	MoAM3, VCAN	NDUFS7
221820	1.189558835625746e-42	1.2026738	0.29297205757832345	0.16449647926679334	1.189558835625746e-42	MoAM3, VCAN	ADAM9
221822	1.8310651609563483e-42	0.6291153	0.4882867626305391	0.37490220185537054	1.8310651609563483e-42	MoAM3, VCAN	C19orf24
221825	2.614386406014454e-42	0.7831181	0.4069997177533164	0.2911311053984576	2.614386406014454e-42	MoAM3, VCAN	ZNF593
221828	5.399798852254341e-42	0.5625714	0.5975162291843071	0.4044931261875489	5.399798852254341e-42	MoAM3, VCAN	MS4A6A
221829	7.993840637351848e-42	0.5436899	0.6694891335026814	0.5021795015088857	7.993840637351848e-42	MoAM3, VCAN	TKT
221831	1.8173040200297866e-41	0.6680767	0.42506350550381033	0.2782496926344026	1.8173040200297866e-41	MoAM3, VCAN	RAP2B
221832	2.629026398280799e-41	0.51393753	0.6819079875811459	0.5399016430088298	2.629026398280799e-41	MoAM3, VCAN	RTN4
221833	2.9633613595078517e-41	1.001326	0.3353090601185436	0.21384262881412763	2.9633613595078517e-41	MoAM3, VCAN	TRMT1
221834	3.652129399235269e-41	0.51735985	0.585379621789444	0.455124622778585	3.652129399235269e-41	MoAM3, VCAN	NEDD8
221835	3.817452458204307e-41	0.5096983	0.5992097092859159	0.4638146864870906	3.817452458204307e-41	MoAM3, VCAN	NDUFS8
221836	4.0187976942726906e-41	1.1371471	0.2935365509455264	0.16371409410975746	4.0187976942726906e-41	MoAM3, VCAN	IRAK1
221837	4.5699614039560656e-41	0.6093622	0.502116850127011	0.3897116351849782	4.5699614039560656e-41	MoAM3, VCAN	CISD3
221838	4.810270626765568e-41	0.81158996	0.3954276037256562	0.27537163294959205	4.810270626765568e-41	MoAM3, VCAN	HMGA1
221839	5.300265815678388e-41	0.7910592	0.37228337567033587	0.24016430088297752	5.300265815678388e-41	MoAM3, VCAN	PIM3
221840	6.311567715555469e-41	0.6681193	0.4809483488569009	0.37199619984352295	6.311567715555469e-41	MoAM3, VCAN	SMIM37
221841	6.392890387181864e-41	0.54566455	0.5469940728196444	0.42994858611825193	6.392890387181864e-41	MoAM3, VCAN	EIF6
221842	7.192011327266285e-41	0.5460931	0.5376799322607959	0.41404940203420143	7.192011327266285e-41	MoAM3, VCAN	MRPS34
221843	7.612114208248696e-41	1.005455	0.3420829805249788	0.22638873365373868	7.612114208248696e-41	MoAM3, VCAN	HK3
221844	8.646749987700607e-41	0.51190287	0.6841659610499576	0.5360176595506874	8.646749987700607e-41	MoAM3, VCAN	LAMTOR1
221845	1.182471061701034e-40	0.8941462	0.37369460908834323	0.2603945456577624	1.182471061701034e-40	MoAM3, VCAN	ADAMTSL4
221846	1.466244492337377e-40	0.6743205	0.44961896697713805	0.333491673186543	1.466244492337377e-40	MoAM3, VCAN	FAAP20
221847	1.848231159943913e-40	0.69141257	0.4662715213096246	0.3500055884654074	1.848231159943913e-40	MoAM3, VCAN	CPVL
221848	1.970743901733808e-40	0.7580237	0.43550663279706464	0.3277355538169219	1.970743901733808e-40	MoAM3, VCAN	PNP
221851	2.4769910516829443e-40	0.6677479	0.4896979960485464	0.3479099139376327	2.4769910516829443e-40	MoAM3, VCAN	C15orf48
221852	4.500264399474912e-40	0.72148085	0.4242167654530059	0.2955739353973399	4.500264399474912e-40	MoAM3, VCAN	VSIR
221855	5.463737254995623e-40	0.9017376	0.34264747389218175	0.21551916843634739	5.463737254995623e-40	MoAM3, VCAN	SDSL
221856	6.17540601743031e-40	0.6706721	0.4609088343211967	0.3488320107298536	6.17540601743031e-40	MoAM3, VCAN	YBX3
221858	2.2491144110237726e-39	0.69048	0.4558283940163703	0.34385827651726836	2.2491144110237726e-39	MoAM3, VCAN	CAPNS1
221859	2.2491144110237726e-39	0.9255964	0.3528083545018346	0.2390186654744607	2.2491144110237726e-39	MoAM3, VCAN	ASPH
221860	4.7823305926728506e-39	1.1955112	0.28083545018346034	0.1571755895831005	4.7823305926728506e-39	MoAM3, VCAN	SIGLEC7
221861	4.880344660085041e-39	0.5208689	0.6937623482924076	0.5941935844417123	4.880344660085041e-39	MoAM3, VCAN	GABARAP
221862	5.4831614798051455e-39	0.9507221	0.3336155800169348	0.21448530233597854	5.4831614798051455e-39	MoAM3, VCAN	GNA15
221863	7.125324383118941e-39	0.52714384	0.5354219587919842	0.4120654968145747	7.125324383118941e-39	MoAM3, VCAN	CLTB
221866	9.619558954340826e-39	0.6355501	0.4863110358453288	0.3695652173913043	9.619558954340826e-39	MoAM3, VCAN	C5AR1
221867	9.700258492191189e-39	0.742856	0.4140558848433531	0.30105063149659106	9.700258492191189e-39	MoAM3, VCAN	MYADM
221869	1.4437282814524196e-38	1.1822231	0.2672876093705899	0.13884542304683134	1.4437282814524196e-38	MoAM3, VCAN	PHLDA2
221870	1.6789554776946872e-38	0.7062597	0.42732147897262207	0.30021236168548115	1.6789554776946872e-38	MoAM3, VCAN	ACSL1
221871	1.9555046346552345e-38	0.8512359	0.3587355348574654	0.23999664692075556	1.9555046346552345e-38	MoAM3, VCAN	NFIC
221872	2.2494648575535448e-38	0.9339579	0.32881738639570984	0.20984687604783728	2.2494648575535448e-38	MoAM3, VCAN	CUX1
221873	3.283804640946951e-38	0.640529	0.4626023144228055	0.35556611154576956	3.283804640946951e-38	MoAM3, VCAN	PEPD
221876	1.0401234681896933e-37	0.9254043	0.29127857747671465	0.15225774002458925	1.0401234681896933e-37	MoAM3, VCAN	SIGLEC10
221878	1.8903608415093664e-37	0.6141978	0.49195596951735815	0.3473510673968928	1.8903608415093664e-37	MoAM3, VCAN	PPARG
221879	1.9248786239079838e-37	0.52661353	0.5447360993508327	0.4287470660556611	1.9248786239079838e-37	MoAM3, VCAN	GNPTG
221880	2.0616092635973035e-37	0.9453851	0.3386960203217612	0.2302447747848441	2.0616092635973035e-37	MoAM3, VCAN	DOK3
221883	3.2055173747524474e-37	0.70223063	0.4191363251481795	0.31588800715323573	3.2055173747524474e-37	MoAM3, VCAN	TRAPPC2L
221885	7.361938751481177e-37	0.68194586	0.43381315269545584	0.3121437353302783	7.361938751481177e-37	MoAM3, VCAN	CSTA
221886	9.14781535458503e-37	1.0748782	0.25712672876093706	0.12126969934056109	9.14781535458503e-37	MoAM3, VCAN	HS3ST1
221888	2.15551154461024e-36	0.6803582	0.410386677956534	0.2891472001788309	2.15551154461024e-36	MoAM3, VCAN	TNS3
221889	3.9323483184796435e-36	0.5444467	0.5071972904318375	0.3989884877612608	3.9323483184796435e-36	MoAM3, VCAN	SDF4
221892	1.0821569245769794e-35	0.7112006	0.42308777871860004	0.3279870347602548	1.0821569245769794e-35	MoAM3, VCAN	SRM
221894	1.1451481095305895e-35	0.5009165	0.5611064069997177	0.4390857270593495	1.1451481095305895e-35	MoAM3, VCAN	COPS9
221895	1.3450934251539175e-35	0.57489645	0.4928027095681626	0.3905219626690511	1.3450934251539175e-35	MoAM3, VCAN	STMP1
221896	1.5053907148745568e-35	0.61433434	0.4705052215636466	0.35796915167095117	1.5053907148745568e-35	MoAM3, VCAN	TIMP2
221898	1.7493020547502738e-35	1.0065851	0.30708439175839686	0.19400357661786075	1.7493020547502738e-35	MoAM3, VCAN	LYL1
221899	2.1482737365726903e-35	1.6229517	0.19729043183742592	0.0685145858947133	2.1482737365726903e-35	MoAM3, VCAN	KCNN4
221904	1.1475557106525382e-34	0.5931842	0.5105842506350551	0.42089527215826533	1.1475557106525382e-34	MoAM3, VCAN	NDUFB1
221905	1.258384338861191e-34	0.61461025	0.4558283940163703	0.35908684475243097	1.258384338861191e-34	MoAM3, VCAN	SAT2
221908	2.060937133525803e-34	0.5098419	0.5337284786903754	0.41505532580753324	2.060937133525803e-34	MoAM3, VCAN	LACTB
221909	2.060937133525803e-34	0.56750923	0.48179508890770534	0.3788420699675869	2.060937133525803e-34	MoAM3, VCAN	EIF4E2
221910	2.5731340614908745e-34	0.6700834	0.42167654530059273	0.3243265899184084	2.5731340614908745e-34	MoAM3, VCAN	NARS
221911	4.338934990700894e-34	0.6335348	0.4428450465707028	0.34519950821504414	4.338934990700894e-34	MoAM3, VCAN	BID
221913	4.554251301401529e-34	0.6347513	0.4403048264182896	0.3409802168324578	4.554251301401529e-34	MoAM3, VCAN	LAGE3
221915	6.73910121053499e-34	0.72906995	0.379621789443974	0.2666256845870124	6.73910121053499e-34	MoAM3, VCAN	ETS2
221916	7.351136024111246e-34	0.7132892	0.4041772509173017	0.30524198055214036	7.351136024111246e-34	MoAM3, VCAN	FUOM
221919	1.687336331474994e-33	0.7768483	0.37425910245554617	0.27917178942662346	1.687336331474994e-33	MoAM3, VCAN	COMMD9
221922	2.2499026357655723e-33	0.5887186	0.46768275472763193	0.3671901195931597	2.2499026357655723e-33	MoAM3, VCAN	AGPAT2
221923	4.7944652473553025e-33	0.6198243	0.7123906294101044	0.5220464960321896	4.7944652473553025e-33	MoAM3, VCAN	FCGRT
221924	5.086544295355089e-33	0.7242086	0.3866779565340107	0.282161618419582	5.086544295355089e-33	MoAM3, VCAN	LILRB3
221925	5.284830665792206e-33	0.5865646	0.4191363251481795	0.2910752207443836	5.284830665792206e-33	MoAM3, VCAN	DNPH1
221928	1.0927631806124777e-32	0.76134753	0.36494496189669773	0.25799150553258077	1.0927631806124777e-32	MoAM3, VCAN	SLC43A2
221929	1.7345830993951773e-32	0.5017712	0.6291278577476714	0.4738739242204091	1.7345830993951773e-32	MoAM3, VCAN	ALDOA
221930	1.8460719315382453e-32	0.59159344	0.4479254868755292	0.35014530010059236	1.8460719315382453e-32	MoAM3, VCAN	SNF8
221931	2.4031267574270654e-32	0.6072165	0.4431272932543043	0.333463730859506	2.4031267574270654e-32	MoAM3, VCAN	DNM2
221933	2.575343628577799e-32	1.6897321	0.1913632514817951	0.07102939532804292	2.575343628577799e-32	MoAM3, VCAN	NME1
221935	3.061099196184064e-32	1.6335963	0.19954840530623766	0.08072538280988041	3.061099196184064e-32	MoAM3, VCAN	CKAP4
221936	6.088661424574147e-32	0.5684284	0.48602878916172737	0.34419358444171233	6.088661424574147e-32	MoAM3, VCAN	TREM1
221939	1.2061471323740445e-31	1.0673851	0.23990968106124752	0.115429752989829	1.2061471323740445e-31	MoAM3, VCAN	ADAM8
221941	1.7905340838148782e-31	1.0003093	0.2630539091165679	0.14326031071867665	1.7905340838148782e-31	MoAM3, VCAN	TTYH3
221942	1.8056140192500738e-31	0.8701351	0.2732147897262207	0.14591483178719122	1.8056140192500738e-31	MoAM3, VCAN	HRH2
221943	2.3683904201555867e-31	0.6783843	0.37849280270956814	0.2715435341455236	2.3683904201555867e-31	MoAM3, VCAN	SERTAD1
221944	6.257429685420166e-31	0.92170954	0.3093423652272086	0.20747177824969262	6.257429685420166e-31	MoAM3, VCAN	SLFN11
221945	8.404797891642821e-31	0.5240346	0.48151284222410384	0.3858276517268358	8.404797891642821e-31	MoAM3, VCAN	COA3
221946	1.9732240288198995e-30	0.504103	0.5373976855771945	0.4319604336649156	1.9732240288198995e-30	MoAM3, VCAN	ARPC1B
221947	2.0265254408051818e-30	0.50682455	0.5049393169630256	0.3993517380127417	2.0265254408051818e-30	MoAM3, VCAN	FKBP15
221948	2.0943926508936028e-30	0.71089613	0.37397685577194467	0.28112775231921316	2.0943926508936028e-30	MoAM3, VCAN	MRPL24
221949	2.2053908282823645e-30	0.644956	0.4312729325430426	0.3385212920532022	2.2053908282823645e-30	MoAM3, VCAN	LY86
221950	3.3985647643028374e-30	0.54306036	0.47135196161445103	0.3787582429864759	3.3985647643028374e-30	MoAM3, VCAN	NUTF2
221952	4.014840346512524e-30	0.714569	0.37256562235393736	0.27590253716329494	4.014840346512524e-30	MoAM3, VCAN	DUSP3
221953	6.638898181247486e-30	0.9590245	0.27547276319503244	0.1620934391416117	6.638898181247486e-30	MoAM3, VCAN	PLXND1
221955	8.327234568940674e-30	1.1635003	0.24329664126446515	0.1327260534257293	8.327234568940674e-30	MoAM3, VCAN	SDC4
221957	1.2311908737509534e-29	0.5045044	0.7104149026248942	0.6087794791550241	1.2311908737509534e-29	MoAM3, VCAN	GSTP1
221959	1.305720650934066e-29	0.70642394	0.37200112898673443	0.2747569017547781	1.305720650934066e-29	MoAM3, VCAN	USP3
221961	1.741078246675458e-29	0.5742146	0.47699689528648037	0.38792332625461046	1.741078246675458e-29	MoAM3, VCAN	PET100
221963	3.488518360944988e-29	1.0831182	0.25289302850691503	0.1435676763160836	3.488518360944988e-29	MoAM3, VCAN	TMEM51
221965	4.068471144005387e-29	0.6222413	0.40812870448772226	0.3193807980328602	4.068471144005387e-29	MoAM3, VCAN	SLC25A39
221966	7.677350335533513e-29	2.0213237	0.1597516229184307	0.04375768413993517	7.677350335533513e-29	MoAM3, VCAN	CYP1B1
221969	1.791778254413549e-28	0.7927977	0.3381315269545583	0.2474013635855594	1.791778254413549e-28	MoAM3, VCAN	BCKDK
221972	2.150489852269263e-28	0.5942123	0.4366356195314705	0.34844081815133565	2.150489852269263e-28	MoAM3, VCAN	SDCCAG8
221974	3.49823574108722e-28	0.5586172	0.4451030200395145	0.3553425729294736	3.49823574108722e-28	MoAM3, VCAN	PARVG
221975	3.577488381619112e-28	0.67050266	0.3883714366356195	0.2982005141388175	3.577488381619112e-28	MoAM3, VCAN	DNAJB11
221976	4.876764066351128e-28	0.89398384	0.3042619249223822	0.20548787303006594	4.876764066351128e-28	MoAM3, VCAN	LILRA5
221977	4.889262870805143e-28	0.82219845	0.30143945808636746	0.19025930479490333	4.889262870805143e-28	MoAM3, VCAN	METRNL
221979	6.396141818408834e-28	0.73986334	0.3556308213378493	0.25419134905554935	6.396141818408834e-28	MoAM3, VCAN	IER3
221982	1.0404787563540705e-27	0.59151655	0.41518487157775896	0.31650273834804965	1.0404787563540705e-27	MoAM3, VCAN	GNPDA1
221984	1.426931045646635e-27	0.6910281	0.3640982218458933	0.2686654744607131	1.426931045646635e-27	MoAM3, VCAN	LTBR
221986	4.030188150972518e-27	1.4814341	0.20378210556025966	0.0987761260757796	4.030188150972518e-27	MoAM3, VCAN	CR1
221987	5.067803145634911e-27	0.7807652	0.3206322325712673	0.22007376774337767	5.067803145634911e-27	MoAM3, VCAN	NCOR2
221988	6.0652163436776034e-27	0.70076865	0.3615580016934801	0.27151559181848667	6.0652163436776034e-27	MoAM3, VCAN	IMPDH1
221990	7.240116660950338e-27	0.66906726	0.37171888230313294	0.27900413546440145	7.240116660950338e-27	MoAM3, VCAN	RUNX1
221991	7.681429454233955e-27	0.6144027	0.4038950042337002	0.31499385268805186	7.681429454233955e-27	MoAM3, VCAN	USF2
221992	8.15744383929671e-27	0.53260493	0.4575218741179791	0.3642841175813122	8.15744383929671e-27	MoAM3, VCAN	GNS
221993	8.476223149625688e-27	0.5653267	0.4349421394298617	0.3442494690957863	8.476223149625688e-27	MoAM3, VCAN	CD55
221995	9.140949036510702e-27	0.951579	0.2678521027377928	0.1654744607130882	9.140949036510702e-27	MoAM3, VCAN	NKIRAS2
221996	1.0512926374386028e-26	0.86748475	0.3048264182895851	0.20844975969598747	1.0512926374386028e-26	MoAM3, VCAN	EHBP1L1
222001	1.6851795996689022e-26	0.64777243	0.38216200959638724	0.2923885101151224	1.6851795996689022e-26	MoAM3, VCAN	P2RX4
222002	1.9998686762253882e-26	0.52478683	0.4366356195314705	0.3384654073991282	1.9998686762253882e-26	MoAM3, VCAN	DDT
222003	2.2758025986622577e-26	0.96843475	0.2613604290149591	0.1588521292053202	2.2758025986622577e-26	MoAM3, VCAN	LILRA6
222007	3.7844119110350805e-26	0.7772237	0.33389782670053625	0.24494243880630379	3.7844119110350805e-26	MoAM3, VCAN	IL13RA1
222008	4.1135699311756564e-26	0.59611034	0.40812870448772226	0.3184587012406393	4.1135699311756564e-26	MoAM3, VCAN	KCNAB2
222011	8.523938613155121e-26	0.9509618	0.26418289585097376	0.16508326813457025	8.523938613155121e-26	MoAM3, VCAN	SLC38A6
222016	1.5557937782924691e-25	0.5378806	0.44086931978549254	0.3569352855705823	1.5557937782924691e-25	MoAM3, VCAN	NDUFV3
222018	1.9003401065909298e-25	0.5633299	0.41179791137454136	0.32930032413099364	1.9003401065909298e-25	MoAM3, VCAN	HSD17B10
222020	2.3605140190185932e-25	0.8266031	0.292689810894722	0.19635073208896836	2.3605140190185932e-25	MoAM3, VCAN	GALK1
222021	2.51655861735716e-25	0.8299797	0.2890206040079029	0.19081815133564323	2.51655861735716e-25	MoAM3, VCAN	NRROS
222023	3.2919163448393013e-25	0.53561586	0.44058707310189105	0.3607354420476137	3.2919163448393013e-25	MoAM3, VCAN	APEX1
222027	5.195968487546497e-25	0.50271416	0.4324019192774485	0.33572705934950264	5.195968487546497e-25	MoAM3, VCAN	MCUB
222028	5.570812414335102e-25	0.6817231	0.35167936776742875	0.26313289370738796	5.570812414335102e-25	MoAM3, VCAN	TUBGCP2
222031	8.10201287471276e-25	0.8040864	0.29466553767993225	0.19735665586230022	8.10201287471276e-25	MoAM3, VCAN	HYOU1
222032	8.547131629994738e-25	0.63325036	0.3799040361275755	0.29437241533474906	8.547131629994738e-25	MoAM3, VCAN	RAB5C
222035	1.4902894693909078e-24	0.62128776	0.3790572960767711	0.2966916284788197	1.4902894693909078e-24	MoAM3, VCAN	HPCAL1
222036	1.6354320111471217e-24	0.60112107	0.393451876940446	0.3069464625013971	1.6354320111471217e-24	MoAM3, VCAN	GLMP
222039	3.088064485863028e-24	0.5344717	0.43353090601185434	0.3482452218620767	3.088064485863028e-24	MoAM3, VCAN	POR
222041	3.615521270428712e-24	0.5328951	0.41800733841377363	0.33379903878394995	3.615521270428712e-24	MoAM3, VCAN	THOC7
222042	3.9223812338421836e-24	0.8876108	0.2935365509455264	0.20791885548228456	3.9223812338421836e-24	MoAM3, VCAN	CD300C
222044	5.7134676332068744e-24	0.6834954	0.34095399379057295	0.25304571364703254	5.7134676332068744e-24	MoAM3, VCAN	CYFIP1
222046	8.89373063508302e-24	0.69012576	0.32373694609088344	0.22409746283670504	8.89373063508302e-24	MoAM3, VCAN	H1F0
222049	1.4235369418278162e-23	0.62740356	0.36212249506068306	0.28098804068402816	1.4235369418278162e-23	MoAM3, VCAN	FAM173A
222050	1.521265915667192e-23	0.5406349	0.4106689246401355	0.3198278752654521	1.521265915667192e-23	MoAM3, VCAN	TFEC
222051	1.536894081901727e-23	0.68489844	0.3491391476150155	0.2704817257181178	1.536894081901727e-23	MoAM3, VCAN	CSRP1
222052	1.9003587629554157e-23	0.66615355	0.30539091165678806	0.20093327372303565	1.9003587629554157e-23	MoAM3, VCAN	CD300A
222053	2.2110050285263575e-23	0.50042015	0.4403048264182896	0.36053984575835474	2.2110050285263575e-23	MoAM3, VCAN	TOMM22
222054	2.500626269123124e-23	1.6115402	0.1727349703640982	0.07287358891248463	2.500626269123124e-23	MoAM3, VCAN	PDSS1
222058	4.047575558564247e-23	1.0932866	0.21168501270110077	0.1102045378339108	4.047575558564247e-23	MoAM3, VCAN	BCAT1
222060	4.613977275270525e-23	1.5914042	0.1605983629692351	0.05736559740695205	4.613977275270525e-23	MoAM3, VCAN	HOMER3
222061	4.967840748764133e-23	0.80518275	0.2986169912503528	0.21040572258857718	4.967840748764133e-23	MoAM3, VCAN	ZMIZ1
222068	1.2673506782469256e-22	0.53942114	0.39796782387806945	0.3159997764613837	1.2673506782469256e-22	MoAM3, VCAN	AIMP1
222071	1.4729482696104985e-22	0.5819343	0.38300874964719167	0.3032580753325137	1.4729482696104985e-22	MoAM3, VCAN	YIF1B
222072	1.8779649464999745e-22	0.7095882	0.27716624329664125	0.17533810215714765	1.8779649464999745e-22	MoAM3, VCAN	MIR4435-2HG
222076	3.0204004891134113e-22	1.4127634	0.18430708439175839	0.08757125293394434	3.0204004891134113e-22	MoAM3, VCAN	MAP3K20
222079	3.486834613101288e-22	0.79452145	0.292689810894722	0.20526433441376998	3.486834613101288e-22	MoAM3, VCAN	TBC1D2
222081	6.905149015800148e-22	0.50179845	0.43042619249223824	0.3491673186542975	6.905149015800148e-22	MoAM3, VCAN	ZNF106
222084	7.75634481516542e-22	0.5421429	0.4086931978549252	0.3198837599195261	7.75634481516542e-22	MoAM3, VCAN	QSOX1
222085	8.769319471417418e-22	0.6026195	0.3454699407281964	0.2531015983011065	8.769319471417418e-22	MoAM3, VCAN	TPD52L2
222090	1.6580389408686932e-21	0.76493746	0.2960767710979396	0.21199843522968592	1.6580389408686932e-21	MoAM3, VCAN	AIMP2
222092	1.974203310013724e-21	0.6213248	0.3420829805249788	0.26081368056331733	1.974203310013724e-21	MoAM3, VCAN	BCCIP
222093	2.0006800001026694e-21	2.3673282	0.12813999435506632	0.028948250810327484	2.0006800001026694e-21	MoAM3, VCAN	SEMA6B
222096	3.186197779606783e-21	0.5514289	0.3827265029635902	0.3094612719347267	3.186197779606783e-21	MoAM3, VCAN	MRPL4
222097	3.366457682758771e-21	0.5735111	0.37341236240474174	0.294847434894378	3.366457682758771e-21	MoAM3, VCAN	DRAM2
222099	3.422042148404477e-21	0.9220329	0.25656223539373413	0.16765396222197385	3.422042148404477e-21	MoAM3, VCAN	PLAU
222100	3.607175731574844e-21	1.2310781	0.18769404459497602	0.09148317871912373	3.607175731574844e-21	MoAM3, VCAN	FHOD1
222102	4.9175551700895984e-21	0.5289772	0.3968388371436636	0.31898960545434224	4.9175551700895984e-21	MoAM3, VCAN	COX20
222103	5.709220596265245e-21	0.6664591	0.3268416596104996	0.24253939868112218	5.709220596265245e-21	MoAM3, VCAN	NBPF14
222104	6.553309552549848e-21	0.68702346	0.32260795935647757	0.24161730188890132	6.553309552549848e-21	MoAM3, VCAN	STX6
222106	9.047364209962218e-21	0.85289854	0.28055320349985885	0.20031854252822176	9.047364209962218e-21	MoAM3, VCAN	IRAK3
222107	9.861630126063415e-21	0.6462733	0.3437764606265876	0.2663742036436794	9.861630126063415e-21	MoAM3, VCAN	SH3BP2
222108	1.0015299876244308e-20	0.63032526	0.35675980807225516	0.28168659885995306	1.0015299876244308e-20	MoAM3, VCAN	PRKCD
222111	1.0891167367890996e-20	0.56594855	0.36720293536550946	0.29149435564993853	1.0891167367890996e-20	MoAM3, VCAN	MRPL21
222113	1.169055301515772e-20	0.5298927	0.3914761501552357	0.3177042584106404	1.169055301515772e-20	MoAM3, VCAN	MTCH2
222114	1.1879281566258265e-20	0.78270066	0.30143945808636746	0.22099586453559852	1.1879281566258265e-20	MoAM3, VCAN	CLEC12A
222116	1.5788689556035168e-20	1.7658535	0.14225232853513972	0.044763607913267014	1.5788689556035168e-20	MoAM3, VCAN	TPST1
222117	1.5882713662557932e-20	0.52384275	0.3968388371436636	0.3229574158935956	1.5882713662557932e-20	MoAM3, VCAN	VMA21
222118	1.601777338923802e-20	1.0311425	0.20547558566186847	0.10863976751983906	1.601777338923802e-20	MoAM3, VCAN	BEX3
222119	1.720714285943086e-20	0.6213784	0.34123624047417445	0.26427852911590477	1.720714285943086e-20	MoAM3, VCAN	TIMM17A
222120	2.3619716573943122e-20	0.7309236	0.29466553767993225	0.2109086844752431	2.3619716573943122e-20	MoAM3, VCAN	SNX8
222121	3.528140284660046e-20	0.505126	0.3903471634208298	0.30652732759584217	3.528140284660046e-20	MoAM3, VCAN	SEC61A1
222123	3.5825754861355766e-20	0.66137457	0.292689810894722	0.20087738906896166	3.5825754861355766e-20	MoAM3, VCAN	NDUFA11
222124	3.865521669737945e-20	0.50516677	0.393451876940446	0.2994579188554823	3.865521669737945e-20	MoAM3, VCAN	SIGLEC1
222125	4.634434443707403e-20	1.1640909	0.18204911092294665	0.0859226556387616	4.634434443707403e-20	MoAM3, VCAN	TRPM2
222127	5.593522320094927e-20	0.55196947	0.3677674287327124	0.29255616407734436	5.593522320094927e-20	MoAM3, VCAN	TAF9
222128	5.652400887196709e-20	0.72859573	0.3065198983911939	0.22929473566558622	5.652400887196709e-20	MoAM3, VCAN	EIF4A1
222131	7.379103871187067e-20	0.5461858	0.36522720858029917	0.288476584329943	7.379103871187067e-20	MoAM3, VCAN	LARS
222132	7.801714146587409e-20	0.9825796	0.20293536550945526	0.10500726500502962	7.801714146587409e-20	MoAM3, VCAN	CCL7
222134	8.707098753765334e-20	0.767018	0.2924075642111205	0.21389851346820163	8.707098753765334e-20	MoAM3, VCAN	TUBB6
222137	1.0408544983578994e-19	0.824241	0.2664408693197855	0.18430758913602324	1.0408544983578994e-19	MoAM3, VCAN	NOP16
222142	1.8528512261124057e-19	0.5249258	0.3861134631668078	0.3100201184754666	1.8528512261124057e-19	MoAM3, VCAN	HK1
222144	2.4216530874580126e-19	0.6328115	0.3347445667513407	0.2601710070414664	2.4216530874580126e-19	MoAM3, VCAN	CALU
222146	3.2996880290736876e-19	0.7025091	0.2943832909963308	0.2142058790656086	3.2996880290736876e-19	MoAM3, VCAN	NUMB
222147	3.673296706964949e-19	0.6199817	0.33587355348574655	0.2602548340225774	3.673296706964949e-19	MoAM3, VCAN	GBA
222151	5.575091036750666e-19	0.69650054	0.2873271239062941	0.20199508215044149	5.575091036750666e-19	MoAM3, VCAN	TLR4
222152	5.874943326330405e-19	0.86732167	0.2511995484053062	0.16824075108975076	5.874943326330405e-19	MoAM3, VCAN	NRP1
222155	8.719271621782054e-19	0.72520417	0.2884561106407	0.2103777802615402	8.719271621782054e-19	MoAM3, VCAN	PLOD3
222157	1.7621191123810437e-18	1.1337268	0.200959638724245	0.115373868335755	1.7621191123810437e-18	MoAM3, VCAN	SULT1A1
222159	1.9216996034407996e-18	0.77417433	0.2760372565622354	0.198865541522298	1.9216996034407996e-18	MoAM3, VCAN	EBNA1BP2
222162	2.117385672074306e-18	0.81274235	0.27208580299181484	0.18810774561305466	2.117385672074306e-18	MoAM3, VCAN	AL133415.1
222163	2.278241084593823e-18	0.57763654	0.34462320067739205	0.26813457024701015	2.278241084593823e-18	MoAM3, VCAN	ACSL3
222165	2.682736806362968e-18	0.77179945	0.24611910810047982	0.15943891807309712	2.682736806362968e-18	MoAM3, VCAN	CARD19
222166	2.7555057597918924e-18	0.6706408	0.3005927180355631	0.22264446183078127	2.7555057597918924e-18	MoAM3, VCAN	ZBTB7A
222170	3.3104341102669924e-18	0.6841161	0.2938187976291279	0.21236168548116688	3.3104341102669924e-18	MoAM3, VCAN	PLEKHO2
222173	5.46218460183346e-18	1.2197727	0.17583968388371438	0.08751536827987035	5.46218460183346e-18	MoAM3, VCAN	CLEC4E
222177	6.9138190561011985e-18	0.5691547	0.34292972057578325	0.2741701128870012	6.9138190561011985e-18	MoAM3, VCAN	ITPA
222178	7.314002925114135e-18	0.7000607	0.28760937058989555	0.21004247233709622	7.314002925114135e-18	MoAM3, VCAN	ZFYVE16
222180	8.432773627756874e-18	0.92091733	0.2286198137171888	0.14585894713311726	8.432773627756874e-18	MoAM3, VCAN	MILR1
222184	9.106806556116775e-18	0.5542299	0.715777589613322	0.5748574941321113	9.106806556116775e-18	MoAM3, VCAN	CTSZ
222185	1.0328360428674603e-17	1.5680655	0.1572114027660175	0.07125293394433889	1.0328360428674603e-17	MoAM3, VCAN	IL1RAP
222186	1.1273163500418526e-17	0.6177653	0.3020039514535704	0.2205487873030066	1.1273163500418526e-17	MoAM3, VCAN	RAB20
222187	1.1365189253888528e-17	1.5691872	0.14479254868755292	0.05596848105510227	1.1365189253888528e-17	MoAM3, VCAN	LDLRAD3
222188	1.148647464352556e-17	1.1370186	0.18430708439175839	0.09709958645355986	1.148647464352556e-17	MoAM3, VCAN	TLR5
222192	1.5420992733353317e-17	0.68817043	0.28619813717188824	0.20730412428747066	1.5420992733353317e-17	MoAM3, VCAN	IRF2BP2
222196	1.745815146192315e-17	0.79200244	0.25797346881174144	0.17843970045825416	1.745815146192315e-17	MoAM3, VCAN	SMIM4
222197	1.9744440162451904e-17	0.5380911	0.3398250070561671	0.26366379792109085	1.9744440162451904e-17	MoAM3, VCAN	FBL
222198	2.1118191426411634e-17	0.7215362	0.2813999435506633	0.2064379121493238	2.1118191426411634e-17	MoAM3, VCAN	SIL1
222201	2.8650377420286296e-17	0.51040614	0.35817104149026247	0.2838940426958757	2.8650377420286296e-17	MoAM3, VCAN	DICER1
222209	5.4989908007194895e-17	0.5863162	0.3330510866497319	0.2608975075444283	5.4989908007194895e-17	MoAM3, VCAN	EIF3J
222210	5.662366348601513e-17	0.73043805	0.26051368896415467	0.1826869341678775	5.662366348601513e-17	MoAM3, VCAN	PPP1R14B
222213	6.15919475305254e-17	0.5468141	0.3502681343494214	0.28188219514921203	6.15919475305254e-17	MoAM3, VCAN	PPFIA1
222215	7.310806897227154e-17	1.1282917	0.165961049957663	0.07893707387951268	7.310806897227154e-17	MoAM3, VCAN	TNFRSF12A
222216	9.718315989231151e-17	0.9400278	0.23962743437764605	0.16583771096456912	9.718315989231151e-17	MoAM3, VCAN	PROCR
222222	1.2866376409074688e-16	0.5122611	0.36663844199830653	0.2987593606795574	1.2866376409074688e-16	MoAM3, VCAN	AP3D1
222223	1.589147249508583e-16	1.446623	0.13999435506632796	0.05261540181066279	1.589147249508583e-16	MoAM3, VCAN	FAM198B
222224	1.6711736528653637e-16	0.6367909	0.31837425910245554	0.2544428299988823	1.6711736528653637e-16	MoAM3, VCAN	TIMM10
222225	1.7776120989349003e-16	0.7828034	0.23624047417442845	0.15426958757125295	1.7776120989349003e-16	MoAM3, VCAN	TPM1
222231	3.5037760567460064e-16	0.63378364	0.30680214507479536	0.23714652956298202	3.5037760567460064e-16	MoAM3, VCAN	CRELD2
222232	3.577906067941954e-16	0.81848645	0.25712672876093706	0.185984128758243	3.577906067941954e-16	MoAM3, VCAN	MOB3B
222233	3.8834777227116086e-16	0.6504682	0.28958509737510585	0.21903990164300882	3.8834777227116086e-16	MoAM3, VCAN	PPM1M
222234	3.9035493823073445e-16	0.63667876	0.30877787186000566	0.23795685704705488	3.9035493823073445e-16	MoAM3, VCAN	CTDNEP1
222235	4.1207377765524247e-16	1.1530132	0.16821902342647474	0.083324019224321	4.1207377765524247e-16	MoAM3, VCAN	CAMK1
222241	9.814274497854866e-16	0.55878836	0.32430143945808637	0.25656644685369395	9.814274497854866e-16	MoAM3, VCAN	MRPS25
222242	1.02090079602853e-15	0.690925	0.2763195032458369	0.20375544875377222	1.02090079602853e-15	MoAM3, VCAN	ARPC4
222244	1.2092944132441463e-15	0.70803577	0.25543324865932826	0.17841175813121718	1.2092944132441463e-15	MoAM3, VCAN	ATP6V0A1
222251	1.9068403047115325e-15	1.2540942	0.1546711826136043	0.07144853023359786	1.9068403047115325e-15	MoAM3, VCAN	IER5L
222252	1.953187627993565e-15	0.69566995	0.2830934236522721	0.21557505309042138	1.953187627993565e-15	MoAM3, VCAN	PYGL
222253	2.0191804276627524e-15	1.12828	0.1510019757267852	0.0654129875936068	2.0191804276627524e-15	MoAM3, VCAN	CCR2
222255	2.871670923572088e-15	0.5533513	0.32543042619249224	0.2568738124511009	2.871670923572088e-15	MoAM3, VCAN	UBA1
222257	3.311905641580521e-15	0.83955264	0.24075642111205192	0.16826869341678774	3.311905641580521e-15	MoAM3, VCAN	MPEG1
222262	4.685894389044946e-15	1.1121585	0.16200959638724244	0.07957974740136359	4.685894389044946e-15	MoAM3, VCAN	SH3PXD2B
222265	6.3173527539037156e-15	1.0047468	0.2088625458650861	0.13501732424276294	6.3173527539037156e-15	MoAM3, VCAN	MMP19
222270	9.508989859425625e-15	0.54718536	0.3364380468529495	0.2766849223203308	9.508989859425625e-15	MoAM3, VCAN	UROD
222272	9.663121947097954e-15	0.7761335	0.23200677392040644	0.1571197049290265	9.663121947097954e-15	MoAM3, VCAN	TET2
222273	1.0627401135582597e-14	0.5800994	0.30313293818797626	0.23644797138705712	1.0627401135582597e-14	MoAM3, VCAN	DAZAP1
222274	1.07562141772571e-14	0.5409626	0.3420829805249788	0.28042919414328826	1.07562141772571e-14	MoAM3, VCAN	FNDC3A
222276	1.551353887298354e-14	0.71138453	0.26869884278859724	0.20230244774784845	1.551353887298354e-14	MoAM3, VCAN	RXRA
222278	1.7129575854626834e-14	0.7473066	0.2464013547840813	0.17517044819492567	1.7129575854626834e-14	MoAM3, VCAN	EIF3B
222279	1.7197364527910015e-14	0.8084667	0.25515100197572677	0.19023136246786632	1.7197364527910015e-14	MoAM3, VCAN	PRAM1
222282	2.0014846318354344e-14	0.59585905	0.3093423652272086	0.2474013635855594	2.0014846318354344e-14	MoAM3, VCAN	TOMM40
222285	2.4359241505532778e-14	0.8702365	0.22212813999435507	0.15141947021347937	2.4359241505532778e-14	MoAM3, VCAN	NDUFAF2
222286	3.0018284306677857e-14	1.2358634	0.15523567598080723	0.07684139935173802	3.0018284306677857e-14	MoAM3, VCAN	HIP1
222289	4.149378663939293e-14	1.2875607	0.15918712955122777	0.08340784620543198	4.149378663939293e-14	MoAM3, VCAN	RRP12
222292	6.367238482513816e-14	2.0938978	0.10527801298334745	0.025455459930703028	6.367238482513816e-14	MoAM3, VCAN	SIGLEC12
222293	7.31782577450665e-14	0.79523104	0.21958791984194187	0.1468089862523751	7.31782577450665e-14	MoAM3, VCAN	GPATCH4
222294	7.633562461660883e-14	0.6264012	0.3022861981371719	0.24281882195149213	7.633562461660883e-14	MoAM3, VCAN	PTPN12
222295	8.58896193320687e-14	0.5458524	0.36833192209991533	0.30490667262769644	8.58896193320687e-14	MoAM3, VCAN	TREM2
222296	8.672157825786014e-14	1.1301316	0.16539655659046007	0.08938750419134905	8.672157825786014e-14	MoAM3, VCAN	VDR
222298	1.241952246260621e-13	0.65563536	0.2749082698278295	0.21258522409746283	1.241952246260621e-13	MoAM3, VCAN	EXOSC4
222299	1.283658966749227e-13	0.52704054	0.3141405588484335	0.2468145747177825	1.283658966749227e-13	MoAM3, VCAN	MAML2
222300	1.3207352361192788e-13	0.8331101	0.21676545300592717	0.1454398122275623	1.3207352361192788e-13	MoAM3, VCAN	TGFBR1
222303	1.446340020528073e-13	0.8160995	0.2080158058142817	0.13476584329942998	1.446340020528073e-13	MoAM3, VCAN	GALNT2
222307	1.7021619653834926e-13	0.8497246	0.2193056731583404	0.15150329719459035	1.7021619653834926e-13	MoAM3, VCAN	ARMT1
222308	1.9214505734813974e-13	0.54954773	0.3099068585944115	0.2479881524533363	1.9214505734813974e-13	MoAM3, VCAN	CHCHD7
222310	2.2842721584147315e-13	0.5878286	0.29325430426192495	0.22904325472225326	2.2842721584147315e-13	MoAM3, VCAN	SQOR
222311	2.3091690557433715e-13	0.8304094	0.2252328535139712	0.15787414775902536	2.3091690557433715e-13	MoAM3, VCAN	PLOD1
222312	2.366712629527269e-13	0.7635768	0.22466836014676828	0.15496814574717782	2.366712629527269e-13	MoAM3, VCAN	WDR18
222315	3.1966364114770696e-13	0.67883456	0.2173299463731301	0.14052196266905106	3.1966364114770696e-13	MoAM3, VCAN	SOCS3
222318	4.178950325553007e-13	0.84207344	0.20660457239627433	0.1360511903431318	4.178950325553007e-13	MoAM3, VCAN	ADAM15
222320	5.32471286091342e-13	0.6050786	0.2768839966130398	0.21448530233597854	5.32471286091342e-13	MoAM3, VCAN	ALG3
222324	6.256027811089017e-13	0.6565287	0.25289302850691503	0.18570470548787302	6.256027811089017e-13	MoAM3, VCAN	FAM207A
222325	6.725986041950855e-13	0.518196	0.31668077900084673	0.25804739018665473	6.725986041950855e-13	MoAM3, VCAN	SNX27
222328	6.847299064223481e-13	0.62801343	0.25515100197572677	0.18612384039342797	6.847299064223481e-13	MoAM3, VCAN	KLF10
222329	7.028047296315997e-13	0.97642404	0.21112051933389783	0.14599865876830223	7.028047296315997e-13	MoAM3, VCAN	FPR2
222331	7.513387547010043e-13	0.6330184	0.2887383573243014	0.2327036995640997	7.513387547010043e-13	MoAM3, VCAN	CPPED1
222333	8.146332144104307e-13	0.56118137	0.2701100762066046	0.1999552922767408	8.146332144104307e-13	MoAM3, VCAN	MAP3K1
222335	9.00499512051428e-13	0.95748657	0.1693480101608806	0.09508773890689616	9.00499512051428e-13	MoAM3, VCAN	MRPL23
222337	1.0356167360897198e-12	0.63695234	0.28281117696867064	0.22412540516374205	1.0356167360897198e-12	MoAM3, VCAN	FLVCR2
222339	1.0689203880656846e-12	0.5863692	0.24668360146768276	0.17765731530121828	1.0689203880656846e-12	MoAM3, VCAN	NOC2L
222340	1.1543592121325566e-12	0.744696	0.23595822749082698	0.16938638649826757	1.1543592121325566e-12	MoAM3, VCAN	MYO1E
222343	1.292285316529737e-12	0.7395632	0.2097092859158905	0.13722476807868558	1.292285316529737e-12	MoAM3, VCAN	C19orf38
222344	1.3429069303825679e-12	0.74085027	0.22636184024837708	0.15793003241309936	1.3429069303825679e-12	MoAM3, VCAN	KIAA0930
222350	1.719077301582298e-12	0.78062385	0.18712955122777308	0.11352967475131329	1.719077301582298e-12	MoAM3, VCAN	SLC20A1
222351	1.7960581197919968e-12	1.2842238	0.12898673440587072	0.053369844640661676	1.7960581197919968e-12	MoAM3, VCAN	ARHGEF40
222354	2.3578966952323406e-12	0.89761335	0.16370307648885127	0.08986252375097799	2.3578966952323406e-12	MoAM3, VCAN	MYC
222356	2.5986056119465934e-12	1.4030079	0.14281682190234266	0.0718117804850788	2.5986056119465934e-12	MoAM3, VCAN	TNNT1
222357	2.6696769787785447e-12	0.8361172	0.1947502116850127	0.12414775902537163	2.6696769787785447e-12	MoAM3, VCAN	AGAP3
222360	2.8662358002615968e-12	0.58336204	0.275190516511431	0.21370291717894266	2.8662358002615968e-12	MoAM3, VCAN	SDHD
222363	4.201217839696671e-12	0.58561206	0.24837708156929156	0.17986475913714095	4.201217839696671e-12	MoAM3, VCAN	IL6ST
222368	4.7510782597253355e-12	0.83077747	0.19870166525543326	0.12976416675980776	4.7510782597253355e-12	MoAM3, VCAN	MBOAT7
222377	6.196512710581196e-12	0.6998826	0.25007056167090036	0.19115345926008717	6.196512710581196e-12	MoAM3, VCAN	LRMDA
222378	6.234554765191214e-12	0.70531917	0.17950889077053345	0.10352632167206885	6.234554765191214e-12	MoAM3, VCAN	FAM20A
222379	6.597853503901494e-12	0.67251164	0.22664408693197854	0.15882418687828323	6.597853503901494e-12	MoAM3, VCAN	ZDHHC20
222381	6.848203329088303e-12	1.006727	0.16370307648885127	0.0930200067061585	6.848203329088303e-12	MoAM3, VCAN	LFNG
222383	7.449350899720871e-12	0.910926	0.1735817104149026	0.10285570582318096	7.449350899720871e-12	MoAM3, VCAN	ADGRE2
222390	8.138027251083646e-12	0.6664194	0.2181766864239345	0.1487649491449648	8.138027251083646e-12	MoAM3, VCAN	TBC1D14
222392	8.244745173490076e-12	0.8156256	0.19023426474738922	0.12062702581871018	8.244745173490076e-12	MoAM3, VCAN	VAV3
222399	1.697196055888051e-11	1.5592242	0.11233418007338414	0.040376662568458704	1.697196055888051e-11	MoAM3, VCAN	LILRA1
222400	1.7557587903967467e-11	0.80060273	0.20829805249788316	0.14496479266793338	1.7557587903967467e-11	MoAM3, VCAN	FAHD1
222401	1.825170341720104e-11	1.3441619	0.12362404741744284	0.05211243992399687	1.825170341720104e-11	MoAM3, VCAN	ENC1
222402	1.8341867302517944e-11	2.223422	0.09427039232289021	0.02249357326478149	1.8341867302517944e-11	MoAM3, VCAN	FLT1
222403	1.953096362303691e-11	0.5109961	0.31668077900084673	0.2646976640214597	1.953096362303691e-11	MoAM3, VCAN	ZDHHC3
222404	1.999533118613215e-11	0.7432071	0.20999153259949196	0.14496479266793338	1.999533118613215e-11	MoAM3, VCAN	UQCC3
222406	2.125133495283319e-11	0.990578	0.16539655659046007	0.09718341343467084	2.125133495283319e-11	MoAM3, VCAN	ITGAV
222408	2.1647103988833756e-11	0.6283045	0.21704769968952864	0.147451659774226	2.1647103988833756e-11	MoAM3, VCAN	PLK3
222410	2.2146045301039056e-11	0.60761803	0.24499012136607395	0.18176483737565666	2.2146045301039056e-11	MoAM3, VCAN	DCAF13
222412	2.3835770780490958e-11	2.127835	0.09201241885407846	0.02011847546663686	2.3835770780490958e-11	MoAM3, VCAN	KCNJ15
222413	2.5342176642230248e-11	1.7051668	0.11769686706181202	0.04850787973622443	2.5342176642230248e-11	MoAM3, VCAN	CDA
222414	2.6045752975511477e-11	0.9996392	0.16172734970364097	0.09360679557393539	2.6045752975511477e-11	MoAM3, VCAN	BOP1
222417	2.7228885930773952e-11	0.99551404	0.17047699689528648	0.10377780261540182	2.7228885930773952e-11	MoAM3, VCAN	FHL3
222422	3.6266600429969765e-11	0.6706576	0.22241038667795654	0.15661674304236056	3.6266600429969765e-11	MoAM3, VCAN	MAFG
222426	5.064009492950326e-11	0.9019505	0.17329946373130115	0.10553816921873253	5.064009492950326e-11	MoAM3, VCAN	HPSE
222427	5.7159903408737575e-11	0.9273847	0.16793677674287327	0.1000614731194814	5.7159903408737575e-11	MoAM3, VCAN	PLPP3
222428	5.91893646724428e-11	0.915921	0.14705052215636466	0.07603107186766514	5.91893646724428e-11	MoAM3, VCAN	MARCKSL1
222430	6.847920126820694e-11	0.52389014	0.2853513971210838	0.2281770425841064	6.847920126820694e-11	MoAM3, VCAN	PUM3
222432	7.727546779891684e-11	2.6511834	0.08693197854925204	0.017296300435900303	7.727546779891684e-11	MoAM3, VCAN	TIMP4
222433	8.06374764314861e-11	0.81922823	0.1975726785210274	0.13434670839387505	8.06374764314861e-11	MoAM3, VCAN	FGD4
222434	1.0319987250098047e-10	0.6335312	0.2514817950889077	0.19512126969934057	1.0319987250098047e-10	MoAM3, VCAN	ETFB
222435	1.0514117785641775e-10	0.6063128	0.23906294101044312	0.17684698781714542	1.0514117785641775e-10	MoAM3, VCAN	PXK
222440	1.307627710565263e-10	0.6491415	0.21535421958791984	0.15100033530792445	1.307627710565263e-10	MoAM3, VCAN	SFXN3
222442	1.5282086209275103e-10	0.55734044	0.27067456957380753	0.21512797585782945	1.5282086209275103e-10	MoAM3, VCAN	MLKL
222445	1.7097144707819565e-10	0.51754844	0.28930285069150435	0.23488320107298535	1.7097144707819565e-10	MoAM3, VCAN	RAB32
222447	1.8981111642897818e-10	1.3192288	0.12023708721422523	0.052335978540292837	1.8981111642897818e-10	MoAM3, VCAN	CREB5
222450	2.5415590945574324e-10	0.53048307	0.25656223539373413	0.19758019447859618	2.5415590945574324e-10	MoAM3, VCAN	ABCE1
222451	2.67253876364478e-10	1.0444559	0.1476150155235676	0.08187101821839723	2.67253876364478e-10	MoAM3, VCAN	DOCK5
222453	2.843043854412216e-10	2.5601432	0.08326277166243297	0.015368279870347603	2.843043854412216e-10	MoAM3, VCAN	LINC00937
222459	3.572897228697735e-10	2.1752853	0.08975444538526672	0.022465630937744497	3.572897228697735e-10	MoAM3, VCAN	AC005280.2
222460	3.664951146821867e-10	0.7188777	0.1939034716342083	0.12982005141388175	3.664951146821867e-10	MoAM3, VCAN	PLBD2
222461	3.7026093273713194e-10	0.53870547	0.28450465707027944	0.23250810327484073	3.7026093273713194e-10	MoAM3, VCAN	NAGA
222468	5.713856986761255e-10	0.5501108	0.2718035563082134	0.21887224768078686	5.713856986761255e-10	MoAM3, VCAN	MKNK1
222472	6.770307006792136e-10	0.74541086	0.1651143099068586	0.09793785626466972	6.770307006792136e-10	MoAM3, VCAN	PLXNC1
222480	8.97149075620359e-10	1.3628612	0.12080158058142818	0.05627584665250922	8.97149075620359e-10	MoAM3, VCAN	LINC01503
222481	9.065581741492263e-10	1.2023534	0.12249506068303698	0.05677880853917514	9.065581741492263e-10	MoAM3, VCAN	SNCA
222482	9.177170062141416e-10	0.5291492	0.23539373412362405	0.1737453895160389	9.177170062141416e-10	MoAM3, VCAN	CALHM2
222483	9.29029367025974e-10	0.5376915	0.24696584815128422	0.18824745724823963	9.29029367025974e-10	MoAM3, VCAN	SMARCA4
222485	1.0197865747790727e-09	0.5447967	0.24047417442845045	0.17908237398010507	1.0197865747790727e-09	MoAM3, VCAN	NPC1
222486	1.1305956249010087e-09	0.728026	0.20999153259949196	0.15393427964680897	1.1305956249010087e-09	MoAM3, VCAN	MRTO4
222497	1.8581817856434056e-09	0.6481625	0.2193056731583404	0.16287582429864758	1.8581817856434056e-09	MoAM3, VCAN	PTGES2
222498	2.129550993894435e-09	0.56897163	0.26164267569856053	0.20998658768302225	2.129550993894435e-09	MoAM3, VCAN	DPYSL2
222500	2.318540928023541e-09	0.7273924	0.22241038667795654	0.1711467531015983	2.318540928023541e-09	MoAM3, VCAN	RAB34
222501	2.3396784435520827e-09	0.63617426	0.23821620095963872	0.1852017436012071	2.3396784435520827e-09	MoAM3, VCAN	IRF5
222503	2.4064893822188997e-09	0.51711273	0.26672311600338694	0.21356320554375768	2.4064893822188997e-09	MoAM3, VCAN	FAM136A
222505	2.704432507759744e-09	0.9270554	0.16991250352808354	0.11165753883983458	2.704432507759744e-09	MoAM3, VCAN	RRS1
222506	2.7518895647801227e-09	0.620927	0.20942703923228903	0.14901643008829776	2.7518895647801227e-09	MoAM3, VCAN	FURIN
222507	3.2069219090297287e-09	0.8393764	0.16398532317245273	0.10271599418799597	3.2069219090297287e-09	MoAM3, VCAN	RCBTB2
222509	3.4904606280042515e-09	1.2975663	0.1380186282811177	0.07893707387951268	3.4904606280042515e-09	MoAM3, VCAN	RBP7
222510	3.5060834866271454e-09	0.9236158	0.16370307648885127	0.10422487984799374	3.5060834866271454e-09	MoAM3, VCAN	PRKACA
222516	4.474744622991677e-09	0.55852896	0.25769122212814	0.20780708617413657	4.474744622991677e-09	MoAM3, VCAN	SVBP
222518	4.682019048477397e-09	2.2994962	0.08608523849844764	0.023303900748854366	4.682019048477397e-09	MoAM3, VCAN	NLRP12
222527	5.780353501971346e-09	0.51920265	0.24132091447925486	0.185816474796021	5.780353501971346e-09	MoAM3, VCAN	GTPBP4
222528	6.122327911432167e-09	0.9409008	0.1467682754727632	0.0858667709846876	6.122327911432167e-09	MoAM3, VCAN	CTNS
222531	6.723442253802094e-09	0.7882398	0.14197008185153825	0.07784732312506985	6.723442253802094e-09	MoAM3, VCAN	GAS6
222535	8.155261407343125e-09	0.5763066	0.23116003386960204	0.17712641108751537	8.155261407343125e-09	MoAM3, VCAN	YKT6
222538	8.435863501509927e-09	0.54338217	0.19164549816539656	0.12797585782944004	8.435863501509927e-09	MoAM3, VCAN	ELK3
222540	8.871596961374443e-09	0.6373017	0.23454699407281965	0.18422376215491226	8.871596961374443e-09	MoAM3, VCAN	HSD3B7
222541	1.0460508526439183e-08	0.51395833	0.279424216765453	0.23382139264557952	1.0460508526439183e-08	MoAM3, VCAN	FAM200B
222542	1.1039456897522242e-08	0.62900907	0.2088625458650861	0.15343131776014307	1.1039456897522242e-08	MoAM3, VCAN	GNL3
222543	1.206456150376293e-08	0.6050969	0.21761219305673157	0.16321113222309153	1.206456150376293e-08	MoAM3, VCAN	PES1
222544	1.233355042152398e-08	0.53653103	0.2780129833474457	0.2333463730859506	1.233355042152398e-08	MoAM3, VCAN	BTK
222545	1.251760576236691e-08	1.2933354	0.12108382726502964	0.0615569464625014	1.251760576236691e-08	MoAM3, VCAN	AL445524.1
222549	1.427368113547187e-08	1.6411299	0.1021732994637313	0.041829663574382475	1.427368113547187e-08	MoAM3, VCAN	ALDH1A2
222550	1.4484064697336584e-08	0.64284134	0.20632232571267287	0.15091650832681347	1.4484064697336584e-08	MoAM3, VCAN	RREB1
222551	1.500016183983451e-08	2.7490542	0.07281964436917866	0.011121046160724265	1.500016183983451e-08	MoAM3, VCAN	PID1
222552	1.5134792147521322e-08	0.6194564	0.20293536550945526	0.1454956968816363	1.5134792147521322e-08	MoAM3, VCAN	TLE3
222554	1.660448739419298e-08	3.2673419	0.06886819079875811	0.007320889683692858	1.660448739419298e-08	MoAM3, VCAN	FCER2
222555	1.8137571558168453e-08	0.6798754	0.22043465989274627	0.1704761372527104	1.8137571558168453e-08	MoAM3, VCAN	ARRB1
222556	1.814991232131442e-08	0.6823879	0.17386395709850408	0.11434000223538617	1.814991232131442e-08	MoAM3, VCAN	ABL2
222557	1.913576369507961e-08	0.664329	0.20406435224386113	0.14974293059125965	1.913576369507961e-08	MoAM3, VCAN	ARHGAP31
222563	3.1523652077806686e-08	0.9752702	0.14055884843353092	0.08251369174024813	3.1523652077806686e-08	MoAM3, VCAN	SLC37A2
222566	3.497462617729327e-08	0.6401067	0.19983065198983913	0.14521627361126635	3.497462617729327e-08	MoAM3, VCAN	VAC14
222567	3.711426851687605e-08	1.2619495	0.10951171323736945	0.050100592377333185	3.711426851687605e-08	MoAM3, VCAN	DCUN1D3
222569	3.818471510113435e-08	0.6811825	0.18543607112616428	0.13018330166536268	3.818471510113435e-08	MoAM3, VCAN	SIRT6
222573	3.934477708760508e-08	4.0447283	0.06406999717753316	0.003995752766290377	3.934477708760508e-08	MoAM3, VCAN	NRG1
222575	4.360967452447832e-08	0.5990878	0.19813717188823032	0.14183525203978986	4.360967452447832e-08	MoAM3, VCAN	UBE2F
222578	5.6347533003702595e-08	0.86991894	0.17047699689528648	0.11819604336649156	5.6347533003702595e-08	MoAM3, VCAN	ST3GAL6
222579	5.7130339791758596e-08	0.5845318	0.20237087214225233	0.1468369285794121	5.7130339791758596e-08	MoAM3, VCAN	CLCN7
222581	6.181005504848437e-08	0.5708545	0.22974880045159468	0.18123393316195371	6.181005504848437e-08	MoAM3, VCAN	ZMAT5
222582	6.34618302060857e-08	0.58735716	0.2147897262207169	0.1635464401475355	6.34618302060857e-08	MoAM3, VCAN	PAK1IP1
222584	6.538362575907797e-08	0.538097	0.2410386677956534	0.19350061473119481	6.538362575907797e-08	MoAM3, VCAN	NUS1
222585	6.558930799901138e-08	0.50166625	0.1780976573525261	0.11691069632278976	6.558930799901138e-08	MoAM3, VCAN	PRKCB
222592	7.260830767733074e-08	0.5410191	0.2193056731583404	0.1660053649267911	7.260830767733074e-08	MoAM3, VCAN	PIK3R5
222595	8.48209076093123e-08	0.70274085	0.1693480101608806	0.11327819380798033	8.48209076093123e-08	MoAM3, VCAN	ATP13A3
222598	9.444027743281809e-08	0.68654513	0.18938752469658482	0.13680563317313066	9.444027743281809e-08	MoAM3, VCAN	CCDC112
222600	1.0173916835913183e-07	0.5701474	0.2252328535139712	0.1763440259304795	1.0173916835913183e-07	MoAM3, VCAN	MAP1S
222602	1.1318363382478247e-07	0.6839955	0.1747106971493085	0.12059908349167318	1.1318363382478247e-07	MoAM3, VCAN	TSR1
222603	1.1675260028512453e-07	0.50937164	0.1913632514817951	0.1333407846205432	1.1675260028512453e-07	MoAM3, VCAN	IL6R
222605	1.3254085388770137e-07	0.5620404	0.16539655659046007	0.10503520733206662	1.3254085388770137e-07	MoAM3, VCAN	OLFML2B
222607	1.366928580883608e-07	0.70164174	0.18712955122777308	0.13641444059461272	1.366928580883608e-07	MoAM3, VCAN	RPF2
222612	1.5610396133483715e-07	0.5158509	0.2331357606548123	0.18413993517380128	1.5610396133483715e-07	MoAM3, VCAN	C12orf45
222613	1.602213531776116e-07	0.75510013	0.17499294383290998	0.12392422040907566	1.602213531776116e-07	MoAM3, VCAN	HDHD5
222619	1.839230420132734e-07	0.51402736	0.24950606830369743	0.205040795797474	1.839230420132734e-07	MoAM3, VCAN	EFTUD2
222622	2.0588178054692244e-07	0.82296014	0.14112334180073385	0.08555940538728066	2.0588178054692244e-07	MoAM3, VCAN	STK38L
222623	2.0588178054692244e-07	0.51226526	0.2689810894721987	0.22831675421929137	2.0588178054692244e-07	MoAM3, VCAN	ACSL4
222629	2.3995403197766214e-07	0.6548031	0.19079875811459215	0.1397675198390522	2.3995403197766214e-07	MoAM3, VCAN	MTF1
222632	2.5161498321030815e-07	0.5667592	0.21507197290431837	0.16631273052419807	2.5161498321030815e-07	MoAM3, VCAN	UCHL3
222634	2.696534263462416e-07	0.5050646	0.2447078746824725	0.19908908013859394	2.696534263462416e-07	MoAM3, VCAN	MAP3K11
222639	3.2537544585698973e-07	0.68845993	0.21337849280270957	0.1691907902090086	3.2537544585698973e-07	MoAM3, VCAN	CEBPA
222641	3.398359672529324e-07	0.51352835	0.23708721422523285	0.19148876718453112	3.398359672529324e-07	MoAM3, VCAN	SLC35B1
222642	3.4543924079192816e-07	0.5277587	0.21083827265029637	0.1595786297082821	3.4543924079192816e-07	MoAM3, VCAN	MAPKAPK2
222647	4.112718862928932e-07	0.5728991	0.22297488004515947	0.17776908460936627	4.112718862928932e-07	MoAM3, VCAN	NME4
222652	4.953694726379938e-07	1.0616838	0.12334180073384138	0.0698278752654521	4.953694726379938e-07	MoAM3, VCAN	SAMD1
222653	5.059067979155276e-07	0.5224414	0.19813717188823032	0.1455515815357103	5.059067979155276e-07	MoAM3, VCAN	VIM-AS1
222656	5.265979410260829e-07	0.8161992	0.14112334180073385	0.08740359897172237	5.265979410260829e-07	MoAM3, VCAN	IMPA2
222667	6.793771244282233e-07	0.657191	0.1975726785210274	0.1511679892701464	6.793771244282233e-07	MoAM3, VCAN	GALNT1
222668	6.945146165799692e-07	0.5454258	0.23285351397121085	0.19140494020342014	6.945146165799692e-07	MoAM3, VCAN	EXOSC5
222670	7.569961310022768e-07	0.87425876	0.13688964154671182	0.08452553928691181	7.569961310022768e-07	MoAM3, VCAN	SLC39A11
222673	8.450907966589163e-07	0.6201137	0.16737228337567034	0.11417234827316419	8.450907966589163e-07	MoAM3, VCAN	PHC2
222676	9.202708187328724e-07	1.3577628	0.09935083262771663	0.04627249357326478	9.202708187328724e-07	MoAM3, VCAN	PTGS1
222677	9.2837511000614e-07	0.56520814	0.1896697713801863	0.13996311612831117	9.2837511000614e-07	MoAM3, VCAN	RUVBL1
222678	9.64357435000578e-07	0.54459655	0.23624047417442845	0.19338884542304682	9.64357435000578e-07	MoAM3, VCAN	FES
222679	9.847610442466444e-07	1.277399	0.09511713237369461	0.04132670168771655	9.847610442466444e-07	MoAM3, VCAN	GLT1D1
222680	1.042423302846802e-06	1.0889797	0.11656788032740616	0.06421146753101599	1.042423302846802e-06	MoAM3, VCAN	JAKMIP2
222682	1.0872859125569569e-06	0.831711	0.14648602878916173	0.09589806639096904	1.0872859125569569e-06	MoAM3, VCAN	WDFY3
222684	1.178547171126716e-06	0.5519486	0.19418571831780976	0.14535598524645132	1.178547171126716e-06	MoAM3, VCAN	HRAS
222685	1.2001578962109482e-06	0.51943326	0.22749082698278295	0.18475466636861518	1.2001578962109482e-06	MoAM3, VCAN	EXOSC7
222686	1.2254691191951694e-06	0.7398641	0.19023426474738922	0.1462501397116352	1.2254691191951694e-06	MoAM3, VCAN	OSBPL11
222690	1.2778904614046148e-06	0.5703586	0.19870166525543326	0.15083268134570246	1.2778904614046148e-06	MoAM3, VCAN	PLCB2
222692	1.2905321139831438e-06	0.5038789	0.18458933107535985	0.13174807197943444	1.2905321139831438e-06	MoAM3, VCAN	SBNO2
222697	1.3697282332334084e-06	0.6151974	0.18317809765735252	0.134598189337208	1.3697282332334084e-06	MoAM3, VCAN	C2orf68
222698	1.377525167535877e-06	0.8267174	0.15523567598080723	0.1071029395328043	1.377525167535877e-06	MoAM3, VCAN	POLR3H
222706	1.6660483234862681e-06	0.74981385	0.18233135760654812	0.1377836146194255	1.6660483234862681e-06	MoAM3, VCAN	NLRC4
222707	1.708170679791394e-06	0.5598038	0.10894721987016652	0.05325807533251369	1.708170679791394e-06	MoAM3, VCAN	MATK
222710	1.7977718977872637e-06	0.5433332	0.21253175275190517	0.16701128870012294	1.7977718977872637e-06	MoAM3, VCAN	STK40
222711	1.8274318881286898e-06	1.0167006	0.11628563364380469	0.06465854476360791	1.8274318881286898e-06	MoAM3, VCAN	PAPSS2
222715	2.126194424333259e-06	0.94511944	0.1408410951171324	0.09262881412764055	2.126194424333259e-06	MoAM3, VCAN	KIF13A
222719	2.2810350442774667e-06	0.8375544	0.15241320914479256	0.1045043031183637	2.2810350442774667e-06	MoAM3, VCAN	PPARD
222722	2.380139856014642e-06	1.7639083	0.07959356477561388	0.02749524980440371	2.380139856014642e-06	MoAM3, VCAN	CH25H
222725	2.7823640671696023e-06	0.5191529	0.1975726785210274	0.15044148876718452	2.7823640671696023e-06	MoAM3, VCAN	SGMS1
222727	3.0115089261273652e-06	1.2475297	0.10866497318656505	0.05904213702917179	3.0115089261273652e-06	MoAM3, VCAN	TMEM52B
222734	3.2544275131731216e-06	0.6971055	0.18204911092294665	0.1378115569464625	3.2544275131731216e-06	MoAM3, VCAN	CTBP2
222738	3.5851411680356686e-06	0.90888107	0.11120519333897827	0.05954509891583771	3.5851411680356686e-06	MoAM3, VCAN	FLNB
222741	3.927819908107479e-06	0.5034576	0.25458650860852383	0.21764278529115905	3.927819908107479e-06	MoAM3, VCAN	APOBR
222744	4.18620294397713e-06	0.54029626	0.2181766864239345	0.17774114228232926	4.18620294397713e-06	MoAM3, VCAN	MVB12A
222746	4.501235220853112e-06	0.7484212	0.14902624894157493	0.10112328154688723	4.501235220853112e-06	MoAM3, VCAN	NPM3
222748	5.009463815462018e-06	0.5750689	0.12023708721422523	0.0673130658321225	5.009463815462018e-06	MoAM3, VCAN	LINC01943
222753	6.417683495709707e-06	0.8523785	0.11374541349139147	0.06314965910361015	6.417683495709707e-06	MoAM3, VCAN	TNS1
222757	7.152171860735182e-06	0.6350768	0.14620378210556026	0.09656868223985693	7.152171860735182e-06	MoAM3, VCAN	SLC38A7
222759	7.5131269707969245e-06	0.803809	0.14535704205475586	0.09902760701911255	7.5131269707969245e-06	MoAM3, VCAN	VWA5A
222761	7.654518277907582e-06	0.5750576	0.21112051933389783	0.17145411869900526	7.654518277907582e-06	MoAM3, VCAN	PHACTR1
222764	8.134358315850771e-06	0.8138225	0.15354219587919843	0.10852799821169107	8.134358315850771e-06	MoAM3, VCAN	FAM214B
222766	8.308475452314854e-06	1.3128273	0.09116567880327406	0.042025259863641445	8.308475452314854e-06	MoAM3, VCAN	NREP
222770	8.936352251031216e-06	0.5121254	0.21845893310753597	0.17852352743936514	8.936352251031216e-06	MoAM3, VCAN	CSF2RA
222773	9.62650724608632e-06	0.76421803	0.15918712955122777	0.11498267575723706	9.62650724608632e-06	MoAM3, VCAN	TMEM150B
222774	1.0048816578974433e-05	0.7427523	0.16003386960203217	0.1160165418576059	1.0048816578974433e-05	MoAM3, VCAN	SLC4A2
222780	1.2908940941389487e-05	0.7227729	0.14987298899237933	0.10464401475354868	1.2908940941389487e-05	MoAM3, VCAN	RRP1
222785	1.4357052619458553e-05	2.6561346	0.05842506350550381	0.009640102827763496	1.4357052619458553e-05	MoAM3, VCAN	CLEC4D
222790	1.6025869742577715e-05	0.6569074	0.16483206322325714	0.121828545881301	1.6025869742577715e-05	MoAM3, VCAN	IFRD2
222794	1.755254232019344e-05	0.6927594	0.1459215354219588	0.1000335307924444	1.755254232019344e-05	MoAM3, VCAN	MAP4K4
222799	1.9096081834088386e-05	0.54424375	0.18176686423934518	0.1383424611601654	1.9096081834088386e-05	MoAM3, VCAN	C6orf120
222808	2.2634336181850662e-05	1.3437368	0.08241603161162857	0.03489996646920755	2.2634336181850662e-05	MoAM3, VCAN	FOSL1
222809	2.3545137993287494e-05	0.9599572	0.10104431272932543	0.05378897954621661	2.3545137993287494e-05	MoAM3, VCAN	DOT1L
222812	2.9302971597072635e-05	1.3575971	0.07761783799040362	0.030345367162177266	2.9302971597072635e-05	MoAM3, VCAN	PLB1
222818	3.388274884052296e-05	0.5841922	0.21196725938470223	0.17715435341455235	3.388274884052296e-05	MoAM3, VCAN	ARL11
222819	3.44580414347206e-05	0.5001191	0.19587919841941856	0.15376662568458702	3.44580414347206e-05	MoAM3, VCAN	PRCP
222827	3.8775404214635634e-05	0.94777966	0.11374541349139147	0.06901754778137924	3.8775404214635634e-05	MoAM3, VCAN	GNA12
222829	4.2100739087243806e-05	1.056474	0.10668924640135478	0.06236727394657427	4.2100739087243806e-05	MoAM3, VCAN	PVR
222836	4.829403137307497e-05	1.8908732	0.06322325712672876	0.01704481949256734	4.829403137307497e-05	MoAM3, VCAN	OAF
222837	4.8875068833160765e-05	1.0908742	0.11656788032740616	0.07455012853470437	4.8875068833160765e-05	MoAM3, VCAN	SOWAHC
222838	4.9627075896603846e-05	0.6876301	0.14705052215636466	0.10414105286688276	4.9627075896603846e-05	MoAM3, VCAN	LONP1
222840	5.202364404070733e-05	1.5636666	0.07592435788879481	0.03056890577847323	5.202364404070733e-05	MoAM3, VCAN	JAG1
222844	5.3823839975921666e-05	0.9315931	0.10104431272932543	0.05552140382251034	5.3823839975921666e-05	MoAM3, VCAN	ARHGAP22
222846	5.770546148959756e-05	0.82720447	0.13576065481230595	0.09399798815245333	5.770546148959756e-05	MoAM3, VCAN	IL10RB-DT
222855	7.600843796606628e-05	2.0311706	0.06350550381033022	0.018693416787750085	7.600843796606628e-05	MoAM3, VCAN	NRGN
222857	7.972814348446545e-05	1.5481035	0.07281964436917866	0.0282217503073656	7.972814348446545e-05	MoAM3, VCAN	ST20
222859	8.21658090182107e-05	0.94680315	0.09596387242449901	0.05146976640214597	8.21658090182107e-05	MoAM3, VCAN	UCK2
222868	9.94480274329434e-05	0.93597955	0.12390629410104431	0.08343578853246898	9.94480274329434e-05	MoAM3, VCAN	MARVELD1
222872	0.0001166590331584482	0.89593893	0.09681061247530341	0.05275511344584777	0.0001166590331584482	MoAM3, VCAN	EPHB2
222873	0.00011738893172516605	0.5579672	0.18995201806378775	0.15527551134458478	0.00011738893172516605	MoAM3, VCAN	CRLS1
222878	0.00012284633995481007	0.5826586	0.1913632514817951	0.15725941656421147	0.00012284633995481007	MoAM3, VCAN	KLHL18
222880	0.0001267722417765811	0.58169496	0.18289585097375105	0.1468648709064491	0.0001267722417765811	MoAM3, VCAN	MCRIP2
222882	0.0001315573913623775	1.1302297	0.09173017217047699	0.04898289929585336	0.0001315573913623775	MoAM3, VCAN	CLEC11A
222883	0.00013350197647019564	0.57249427	0.16088060965283657	0.12048731418352521	0.00013350197647019564	MoAM3, VCAN	POLR2J3.1
222884	0.00013403014220587443	0.58227277	0.14902624894157493	0.10755001676539622	0.00013403014220587443	MoAM3, VCAN	RALGDS
222887	0.00013730554364785178	0.65063405	0.15241320914479256	0.11319436682686934	0.00013730554364785178	MoAM3, VCAN	WDFY4
222888	0.000137842287332915	0.7654923	0.13096246119108101	0.09022577400245893	0.000137842287332915	MoAM3, VCAN	UBE2M
222889	0.0001397474733422458	1.1717114	0.07959356477561388	0.03598971722365039	0.0001397474733422458	MoAM3, VCAN	ZNF467
222893	0.0001517003790393974	0.72658354	0.11572114027660176	0.0730971275287806	0.0001517003790393974	MoAM3, VCAN	NETO2
222894	0.0001544592961701309	0.5876543	0.19192774484899802	0.15862859058902426	0.0001544592961701309	MoAM3, VCAN	DHRS4L2
222901	0.00016381655325505197	1.5114049	0.06915043748235958	0.026098133452553927	0.00016381655325505197	MoAM3, VCAN	PCSK5
222903	0.00016910586900208417	0.6021585	0.170194750211685	0.13322901531239523	0.00016910586900208417	MoAM3, VCAN	SLC12A6
222907	0.0001875711736379341	0.69424367	0.16313858312164833	0.12766849223203308	0.0001875711736379341	MoAM3, VCAN	DEF8
222913	0.00020635574589779505	1.5061555	0.07451312447078746	0.032580753325136914	0.00020635574589779505	MoAM3, VCAN	ADORA2B
222923	0.0002570151376979746	0.5902213	0.14422805532035	0.1044763607913267	0.0002570151376979746	MoAM3, VCAN	PAICS
222926	0.0002628327164033172	0.9414375	0.10753598645215919	0.06739689281323348	0.0002628327164033172	MoAM3, VCAN	BATF3
222933	0.000285912494990008	0.8955533	0.09822184589331075	0.057086174136582096	0.000285912494990008	MoAM3, VCAN	GRAMD4
222937	0.0003043376884045359	1.0929074	0.1013265594129269	0.061892254386945345	0.0003043376884045359	MoAM3, VCAN	S100P
222940	0.0003085287418458537	0.76082987	0.13237369460908835	0.09447300771208227	0.0003085287418458537	MoAM3, VCAN	CLPB
222941	0.000309955401601826	0.6324267	0.1493084956251764	0.11109869229909466	0.000309955401601826	MoAM3, VCAN	LMO2
222942	0.00031313120219932187	0.8271415	0.08834321196725939	0.04621660891919079	0.00031313120219932187	MoAM3, VCAN	ENO3
222944	0.0003206986954769175	1.9751233	0.0558848433530906	0.014222644461830782	0.0003206986954769175	MoAM3, VCAN	CST6
222950	0.0003301099850523951	0.74683565	0.12475303415184871	0.08553146306024366	0.0003301099850523951	MoAM3, VCAN	RNF141
222954	0.0003458915930494861	0.71752715	0.12305955405023991	0.08377109645691293	0.0003458915930494861	MoAM3, VCAN	PDCD11
222956	0.00035410118110620507	0.7468574	0.12616426756985605	0.08754331060690734	0.00035410118110620507	MoAM3, VCAN	CARD6
222961	0.0003668358174043192	0.51221627	0.17386395709850408	0.13733653738683357	0.0003668358174043192	MoAM3, VCAN	DIP2B
222962	0.000375440505231714	0.8632115	0.09427039232289021	0.05334190231362468	0.000375440505231714	MoAM3, VCAN	TLR6
222965	0.0003916127258875521	0.5378472	0.17922664408693198	0.1448250810327484	0.0003916127258875521	MoAM3, VCAN	FAH
222969	0.0004057227042629774	0.5268229	0.18741179791137455	0.15371074103051302	0.0004057227042629774	MoAM3, VCAN	RIPOR1
222970	0.0004064188026512851	0.79671025	0.12390629410104431	0.0859505979657986	0.0004064188026512851	MoAM3, VCAN	GAS2L3
222971	0.0004149305247783581	0.55874765	0.22466836014676828	0.19973175366044485	0.0004149305247783581	MoAM3, VCAN	CD300LF
222972	0.0004287395253347787	0.5795652	0.15608241603161163	0.11936962110204538	0.0004287395253347787	MoAM3, VCAN	SIRPB1
222974	0.0004310510417793143	0.6167292	0.165961049957663	0.1319716105957304	0.0004310510417793143	MoAM3, VCAN	DNASE1L1
222977	0.00043598876406536556	0.51251626	0.17414620378210555	0.13800715323572146	0.00043598876406536556	MoAM3, VCAN	GSR
222979	0.00043830966571656104	0.6572788	0.13039796782387808	0.09223762154912261	0.00043830966571656104	MoAM3, VCAN	LETM1
222980	0.00043865304711180865	0.680116	0.13660739486311035	0.0987202414217056	0.00043865304711180865	MoAM3, VCAN	SIPA1L2
222984	0.00047146788175727575	0.670057	0.13096246119108101	0.09243321783838158	0.00047146788175727575	MoAM3, VCAN	TMEM8A
222985	0.0004868245377801075	2.3456287	0.05080440304826418	0.010171007041466413	0.0004868245377801075	MoAM3, VCAN	MMP2
222987	0.0004894634404041762	1.3241098	0.06604572396274344	0.025371632949592042	0.0004894634404041762	MoAM3, VCAN	PIK3R6
222991	0.0005090525267062774	0.9819624	0.09229466553767993	0.052783055772884765	0.0005090525267062774	MoAM3, VCAN	CLIP2
222997	0.0005357825408288859	0.6390959	0.13604290149590742	0.09838493349726166	0.0005357825408288859	MoAM3, VCAN	ATP5PO
222998	0.0005537922858647009	0.83727777	0.10979395992097093	0.07161618419581983	0.0005537922858647009	MoAM3, VCAN	TRAPPC5
222999	0.0005752962879808857	0.9598688	0.10104431272932543	0.06295406281435117	0.0005752962879808857	MoAM3, VCAN	METTL1
223000	0.0005861520283678474	0.53703004	0.17837990403612758	0.14588688946015424	0.0005861520283678474	MoAM3, VCAN	EIF2B3
223003	0.0005936344120226348	0.5108721	0.13237369460908835	0.09315971834134347	0.0005936344120226348	MoAM3, VCAN	SERINC5
223004	0.0006167721372814786	0.56306225	0.1780976573525261	0.14599865876830223	0.0006167721372814786	MoAM3, VCAN	LIMK1
223006	0.0006350777631535783	0.6782008	0.12503528083545018	0.08731977199061138	0.0006350777631535783	MoAM3, VCAN	INPP1
223009	0.0006586234235466663	0.6694607	0.14394580863674852	0.10891919079020901	0.0006586234235466663	MoAM3, VCAN	CLMN
223014	0.0006891322926939576	0.64051676	0.11035845328817387	0.07049849111434	0.0006891322926939576	MoAM3, VCAN	SLC36A1
223024	0.0008041666582115601	0.5091171	0.18656505786057015	0.15552699228791775	0.0008041666582115601	MoAM3, VCAN	CTNNBIP1
223025	0.0008048725469890504	0.5577779	0.1521309624611911	0.11654744607130882	0.0008048725469890504	MoAM3, VCAN	KHSRP
223032	0.000848668676602722	0.52277076	0.1780976573525261	0.1448809656868224	0.000848668676602722	MoAM3, VCAN	MFSD12
223039	0.0009037170067624923	1.0151211	0.0855207451312447	0.04739018665474461	0.0009037170067624923	MoAM3, VCAN	GTF2H2
223041	0.0009410473617932508	0.992199	0.08890770533446232	0.051162400804739015	0.0009410473617932508	MoAM3, VCAN	LINC01678
223042	0.0009436829141881859	0.5471085	0.148461755574372	0.1128870012294624	0.0009436829141881859	MoAM3, VCAN	DOPEY2
223050	0.0010913638299715313	0.51631796	0.16793677674287327	0.134626131664245	0.0010913638299715313	MoAM3, VCAN	C9orf72
223052	0.0010989485442596107	0.7105223	0.13406717471069715	0.09980999217614843	0.0010989485442596107	MoAM3, VCAN	SPINT1
223056	0.001140956003421484	2.2775326	0.050522156364662715	0.012294623896278082	0.001140956003421484	MoAM3, VCAN	CA12
223066	0.001268587772717313	0.5960679	0.13293818797629128	0.09802168324578071	0.001268587772717313	MoAM3, VCAN	PPIL1
223069	0.0013567007720657344	1.6327873	0.060683036974315555	0.023248016094780374	0.0013567007720657344	MoAM3, VCAN	FCRLB
223071	0.0014098882834466622	0.5655491	0.10527801298334745	0.06717335419693753	0.0014098882834466622	MoAM3, VCAN	SYNE3
223074	0.0014374558015234316	1.0257757	0.07592435788879481	0.038336872694758016	0.0014374558015234316	MoAM3, VCAN	PMFBP1
223076	0.0014520921303452607	0.90905935	0.10753598645215919	0.07276181960433666	0.0014520921303452607	MoAM3, VCAN	RASGRP4
223082	0.001524011884552078	0.533624	0.16624329664126447	0.13454230468313402	0.001524011884552078	MoAM3, VCAN	KNOP1
223085	0.0015372612805224651	1.389653	0.06124753034151849	0.023750977981446295	0.0015372612805224651	MoAM3, VCAN	S1PR2
223086	0.0015421878922621754	1.7297556	0.053909116567880326	0.01634626131664245	0.0015421878922621754	MoAM3, VCAN	DPYSL3
223088	0.001585667668384999	0.9380695	0.09737510584250635	0.06197608136805633	0.001585667668384999	MoAM3, VCAN	UBTD1
223091	0.0016248023002637924	0.5494489	0.13519616144510302	0.09927908796244551	0.0016248023002637924	MoAM3, VCAN	EGR1
223093	0.0016439319973954236	0.517553	0.14479254868755292	0.11037219179613278	0.0016439319973954236	MoAM3, VCAN	WDR11
223094	0.0017133919081082215	0.83941656	0.11656788032740616	0.08324019224321001	0.0017133919081082215	MoAM3, VCAN	KIAA1147
223098	0.001729001469748733	0.7682145	0.1205193338978267	0.08701240639320443	0.001729001469748733	MoAM3, VCAN	HMBS
223100	0.0017391616198431607	0.6785656	0.08918995201806379	0.05188890130770091	0.0017391616198431607	MoAM3, VCAN	PVT1
223107	0.001831237917109877	0.56649494	0.14055884843353092	0.10673968928132335	0.001831237917109877	MoAM3, VCAN	PIEZO1
223111	0.0018565944765550069	0.68596345	0.11769686706181202	0.08318430758913602	0.0018565944765550069	MoAM3, VCAN	HEATR3
223113	0.001905121883731044	0.8618991	0.09060118543607112	0.054655191684363474	0.001905121883731044	MoAM3, VCAN	TTLL12
223115	0.0020061272071654197	0.60447043	0.10189105278012983	0.06524533363138482	0.0020061272071654197	MoAM3, VCAN	DGKD
223122	0.0020983451752344027	0.6895701	0.1292689810894722	0.096149547334302	0.0020983451752344027	MoAM3, VCAN	DUS1L
223123	0.002098871010691724	0.80630046	0.09539937905729608	0.05976863753213368	0.002098871010691724	MoAM3, VCAN	NAB2
223124	0.0021283864933205137	0.51968557	0.16313858312164833	0.13102157147647256	0.0021283864933205137	MoAM3, VCAN	RRAS
223125	0.0021310691240391364	0.6933792	0.13124470787468248	0.09863641444059461	0.0021310691240391364	MoAM3, VCAN	PNPO
223131	0.002241698937449531	1.2979053	0.06689246401354784	0.030848329048843187	0.002241698937449531	MoAM3, VCAN	LINC01588
223133	0.002278263366143078	0.9082052	0.08721422523285352	0.05169330501844194	0.002278263366143078	MoAM3, VCAN	NOD2
223134	0.0022852948790687286	0.54863477	0.15184871577758963	0.12062702581871018	0.0022852948790687286	MoAM3, VCAN	RRP15
223140	0.0024609217860713847	0.5806108	0.18712955122777308	0.16103163071420587	0.0024609217860713847	MoAM3, VCAN	HBEGF
223141	0.002463243483143056	0.8258651	0.10076206604572396	0.06641891136693864	0.002463243483143056	MoAM3, VCAN	NDST1
223142	0.0024676595641673475	0.5500084	0.1580581428168219	0.12733318430758914	0.0024676595641673475	MoAM3, VCAN	INF2
223143	0.0024728509246005315	0.52611864	0.12362404741744284	0.08829775343690623	0.0024728509246005315	MoAM3, VCAN	PHLDA1
223155	0.0027780338237135467	0.65443873	0.10838272650296359	0.07362803174248352	0.0027780338237135467	MoAM3, VCAN	UAP1L1
223162	0.002938021365944664	0.8898607	0.09116567880327406	0.05661115457695317	0.002938021365944664	MoAM3, VCAN	ZNF710
223163	0.002999770951839466	0.9065833	0.08721422523285352	0.05241980552140382	0.002999770951839466	MoAM3, VCAN	GBGT1
223164	0.0030230335829063335	0.96697587	0.08947219870166526	0.055493461495473344	0.0030230335829063335	MoAM3, VCAN	TTLL4
223169	0.003083275117276668	0.5662695	0.15128422241038667	0.12135352632167207	0.003083275117276668	MoAM3, VCAN	UBXN2B
223170	0.003139479250927762	0.5489232	0.10697149308495625	0.0711970492902649	0.003139479250927762	MoAM3, VCAN	FAM20C
223172	0.0031719604700000074	0.7239581	0.11064069997177534	0.07731641891136694	0.0031719604700000074	MoAM3, VCAN	ZSWIM6
223173	0.0032155684098237004	0.86779004	0.09596387242449901	0.0621716776573153	0.0032155684098237004	MoAM3, VCAN	ADAP1
223176	0.0033618938068034343	0.77939874	0.09144792548687553	0.056890577847323126	0.0033618938068034343	MoAM3, VCAN	CAPN15
223179	0.0034469112609342213	0.7193944	0.10640699971775332	0.07329272381803957	0.0034469112609342213	MoAM3, VCAN	PRMT5
223180	0.0035919647929091797	0.6038769	0.11572114027660176	0.08209455683469319	0.0035919647929091797	MoAM3, VCAN	NDUFC2
223182	0.0036198857871223337	0.6937711	0.09822184589331075	0.06387615960657203	0.0036198857871223337	MoAM3, VCAN	TET3
223188	0.0038646979481093335	0.7197578	0.1004798193621225	0.0666703923102716	0.0038646979481093335	MoAM3, VCAN	TESK1
223195	0.004215313807502605	0.65021336	0.09793959920970928	0.06365262099027608	0.004215313807502605	MoAM3, VCAN	STARD8
223199	0.004548985296149779	1.1010816	0.06378775049393169	0.029311501061808427	0.004548985296149779	MoAM3, VCAN	RTL5
223207	0.004897310639137759	0.948395	0.08523849844764324	0.052391863194366825	0.004897310639137759	MoAM3, VCAN	P2RY1
223209	0.004930568220748703	0.636805	0.10725373976855772	0.07446630155359338	0.004930568220748703	MoAM3, VCAN	VCL
223210	0.00494266172338019	1.3572108	0.056449336720293536	0.02229797697552252	0.00494266172338019	MoAM3, VCAN	LUCAT1
223212	0.0050091736016618085	1.2144274	0.06124753034151849	0.027215826534033753	0.0050091736016618085	MoAM3, VCAN	GSDME
223216	0.005272182540494177	0.6536779	0.11600338696020322	0.0845814239409858	0.005272182540494177	MoAM3, VCAN	ATP11A
223217	0.005353483337152138	0.65452456	0.11459215354219587	0.0826534033754331	0.005353483337152138	MoAM3, VCAN	NACC1
223222	0.005641837764582545	1.3698351	0.05532034998588767	0.02159941879959763	0.005641837764582545	MoAM3, VCAN	RAB3D
223224	0.005679378594449437	0.51606023	0.1693480101608806	0.14261763719682574	0.005679378594449437	MoAM3, VCAN	SLC12A9
223227	0.005798562678700438	0.6363224	0.09935083262771663	0.06647479602101262	0.005798562678700438	MoAM3, VCAN	AC009779.2
223231	0.00593526229735979	0.6913808	0.09681061247530341	0.06393204426064603	0.00593526229735979	MoAM3, VCAN	LBX2-AS1
223233	0.006117832513939245	1.0225528	0.08100479819362122	0.04878730300659439	0.006117832513939245	MoAM3, VCAN	CD1D
223235	0.006303623485927843	1.5644124	0.05278012983347446	0.019503744271822956	0.006303623485927843	MoAM3, VCAN	PLPPR2
223238	0.0063658527029543	0.5866712	0.13322043465989275	0.1038336872694758	0.0063658527029543	MoAM3, VCAN	VARS
223240	0.006457032626398822	1.1186042	0.061529777025119956	0.028277634961439587	0.006457032626398822	MoAM3, VCAN	F5
223244	0.0066225704594236896	0.6504935	0.13406717471069715	0.10567788085391751	0.0066225704594236896	MoAM3, VCAN	SEMA3C
223245	0.006719116488936044	0.60382324	0.11233418007338414	0.08064155582876942	0.006719116488936044	MoAM3, VCAN	DENND1A
223249	0.0068957385083026025	0.9643511	0.06999717753316398	0.037079467978093215	0.0068957385083026025	MoAM3, VCAN	PLEKHA7
223251	0.007452855017053348	0.6020206	0.11402766017499294	0.08290488431876607	0.007452855017053348	MoAM3, VCAN	MAPK13
223252	0.00749987192589439	0.64828086	0.11318092012418854	0.08282105733765507	0.00749987192589439	MoAM3, VCAN	WDR12
223257	0.007915091801160136	0.61752766	0.11854360711261643	0.08807421482061026	0.007915091801160136	MoAM3, VCAN	NLN
223258	0.008116869604476563	0.621621	0.10640699971775332	0.07513691740248128	0.008116869604476563	MoAM3, VCAN	PIP4P2
223261	0.008215982572262675	1.8629737	0.04487722269263336	0.012266681569241086	0.008215982572262675	MoAM3, VCAN	MAOA
223271	0.009077411772938112	0.53983015	0.11656788032740616	0.08606236727394657	0.009077411772938112	MoAM3, VCAN	GALNT7
223274	0.009499228688499454	2.1619933	0.04233700254022015	0.010254834022577401	0.009499228688499454	MoAM3, VCAN	SHROOM1
223278	0.009976112972399344	0.56858504	0.12842224103866778	0.1000614731194814	0.009976112972399344	MoAM3, VCAN	NOC4L
223279	0.009985932511988042	0.52407414	0.14733276883996613	0.12073879512685816	0.009985932511988042	MoAM3, VCAN	PNO1
223280	0.01023044630252891	1.6792543	0.05023990968106125	0.018553705152565107	0.01023044630252891	MoAM3, VCAN	TMEM158
223281	0.010263359709976442	1.6602274	0.04741744284504657	0.015591818486643568	0.010263359709976442	MoAM3, VCAN	TRIM7
223283	0.010385957944213858	0.9047881	0.07535986452159187	0.04417681904549011	0.010385957944213858	MoAM3, VCAN	CBWD1
223289	0.010945891537270568	0.63116676	0.15325994919559696	0.1295685704705488	0.010945891537270568	MoAM3, VCAN	CARD9
223292	0.011221335064667498	0.7737006	0.08580299181484617	0.055046384262881415	0.011221335064667498	MoAM3, VCAN	KCNMB1
223293	0.011242702494953018	0.51882315	0.12588202088625458	0.09721135576170783	0.011242702494953018	MoAM3, VCAN	PMM2
223295	0.011451068273088399	0.7722326	0.07394863110358453	0.04250027942327037	0.011451068273088399	MoAM3, VCAN	FASN
223300	0.012499596246994227	1.7532365	0.04403048264182896	0.012741701128870013	0.012499596246994227	MoAM3, VCAN	CLEC4G
223301	0.012533495726431487	0.6421021	0.10866497318656505	0.07985917067173354	0.012533495726431487	MoAM3, VCAN	MAK16
223305	0.012913327167710821	0.5660768	0.1622918430708439	0.14007488543645916	0.012913327167710821	MoAM3, VCAN	METTL22
223312	0.01342586957686636	0.75042516	0.09314140558848434	0.06359673633620208	0.01342586957686636	MoAM3, VCAN	TOR4A
223313	0.013835767933575558	0.6183381	0.10697149308495625	0.07742818821951492	0.013835767933575558	MoAM3, VCAN	ARID3A
223315	0.014563848676128458	1.0186794	0.06604572396274344	0.03576617860735442	0.014563848676128458	MoAM3, VCAN	AACS
223316	0.01457478057914026	0.51163006	0.13322043465989275	0.10567788085391751	0.01457478057914026	MoAM3, VCAN	NOM1
223318	0.014796569418262592	0.53876436	0.10584250635055038	0.07631049513803509	0.014796569418262592	MoAM3, VCAN	PPRC1
223320	0.014947204473241653	0.7147735	0.0996330793113181	0.07086174136582095	0.014947204473241653	MoAM3, VCAN	CLUH
223323	0.015419602310230533	0.7766786	0.11318092012418854	0.08673298312283446	0.015419602310230533	MoAM3, VCAN	STEAP3
223326	0.0158946496017056	0.6285113	0.10499576629974598	0.07661786073544205	0.0158946496017056	MoAM3, VCAN	TBL2
223327	0.01595046575058525	0.7688623	0.08015805814281682	0.050352073320666144	0.01595046575058525	MoAM3, VCAN	PPM1F
223332	0.01667166453398437	1.487975	0.056731583403895	0.027104057225885773	0.01667166453398437	MoAM3, VCAN	CAVIN3
223333	0.016769439444972757	0.61654496	0.09709285915890488	0.06809545098915838	0.016769439444972757	MoAM3, VCAN	POLR1A
223337	0.017437719474075575	0.6552508	0.09935083262771663	0.07061026042248798	0.017437719474075575	MoAM3, VCAN	TCEAL9
223338	0.01759833140774025	0.9742144	0.06689246401354784	0.0372191796132782	0.01759833140774025	MoAM3, VCAN	ATAD3B
223341	0.018057199958616717	0.6891611	0.08495625176404177	0.05560523080362133	0.018057199958616717	MoAM3, VCAN	NDUFB8
223344	0.018484694670193	0.6722226	0.11713237369460909	0.09075667821616185	0.018484694670193	MoAM3, VCAN	SAV1
223347	0.018852662132701738	0.6305313	0.15128422241038667	0.12976416675980776	0.018852662132701738	MoAM3, VCAN	IQSEC2
223349	0.01915346481890954	0.7172383	0.0863674851820491	0.05747736671510004	0.01915346481890954	MoAM3, VCAN	FHAD1
223354	0.019795187216278768	0.55741656	0.12136607394863111	0.09452889236615625	0.019795187216278768	MoAM3, VCAN	VKORC1
223364	0.021315903787312015	0.5690783	0.13491391476150155	0.11062367273946574	0.021315903787312015	MoAM3, VCAN	ASL
223371	0.022390880518606483	0.82468194	0.06604572396274344	0.03671621772661227	0.022390880518606483	MoAM3, VCAN	CHST15
223372	0.022432361293209937	0.8023433	0.06773920406435224	0.038532468984016986	0.022432361293209937	MoAM3, VCAN	ARNTL2
223373	0.0226806710712583	0.7705218	0.09455263900649168	0.0673130658321225	0.0226806710712583	MoAM3, VCAN	CTU1
223380	0.023017117999835968	0.5856961	0.09370589895568728	0.06546887224768079	0.023017117999835968	MoAM3, VCAN	PIGM
223381	0.023166013266714063	0.63405466	0.08862545865086086	0.060467195708058565	0.023166013266714063	MoAM3, VCAN	WDR3
223384	0.023982060870983847	0.82843894	0.10781823313576065	0.08307253828098804	0.023982060870983847	MoAM3, VCAN	CATSPER1
223388	0.02444569345332088	0.6232727	0.07733559130680215	0.04839611042807645	0.02444569345332088	MoAM3, VCAN	PRKAR1B
223389	0.024596258404991314	0.5816296	0.10612475303415185	0.07916061249580865	0.024596258404991314	MoAM3, VCAN	APOPT1
223390	0.024746034968339204	0.6855832	0.1013265594129269	0.07460601318877837	0.024746034968339204	MoAM3, VCAN	SNX30
223391	0.024921348260708805	0.6693398	0.09935083262771663	0.07237062702581872	0.024921348260708805	MoAM3, VCAN	FADS1
223398	0.025754516231180306	0.7400872	0.0829805249788315	0.05518609589806639	0.025754516231180306	MoAM3, VCAN	POP1
223407	0.026598689834853147	2.673237	0.03415184871577759	0.005532580753325137	0.026598689834853147	MoAM3, VCAN	NTSR1
223408	0.027329341183117827	0.523072	0.13858312164832062	0.11470325248686711	0.027329341183117827	MoAM3, VCAN	CLPTM1L
223410	0.027329341183117827	0.7837966	0.07705334462320068	0.0493461495473343	0.027329341183117827	MoAM3, VCAN	TP53I11
223414	0.028314881414215436	0.5102764	0.1030200395145357	0.0756398792891472	0.028314881414215436	MoAM3, VCAN	EYA3
223417	0.0286283643287272	0.5526163	0.10810047981936212	0.0814798256398793	0.0286283643287272	MoAM3, VCAN	ENTPD6
223421	0.028957570360432214	0.6381064	0.10838272650296359	0.0827092880295071	0.028957570360432214	MoAM3, VCAN	SELENON
223425	0.030450848706107914	0.6650173	0.09793959920970928	0.07170001117693081	0.030450848706107914	MoAM3, VCAN	MTHFD2L
223426	0.030587730790716132	0.67578727	0.09568162574089754	0.06918520174360121	0.030587730790716132	MoAM3, VCAN	SLC39A3
223429	0.030761879708901277	1.0404376	0.07677109793959921	0.0506594389180731	0.030761879708901277	MoAM3, VCAN	P2RX1
223434	0.031197067194097466	0.6852409	0.08693197854925204	0.05990834916731865	0.031197067194097466	MoAM3, VCAN	NCKAP5L
223438	0.03208939234486751	3.1727397	0.03217612193056731	0.004275176036660333	0.03208939234486751	MoAM3, VCAN	CYTL1
223439	0.032224945956281704	0.67300147	0.07790008467400508	0.05043590030177713	0.032224945956281704	MoAM3, VCAN	KAT2A
223440	0.03233652473841661	0.7949675	0.08269827829523003	0.05616407734436124	0.03233652473841661	MoAM3, VCAN	LTB4R
223444	0.03317172308507448	0.5731835	0.12870448772226925	0.10556611154576953	0.03317172308507448	MoAM3, VCAN	ATPAF2
223449	0.0344284986805685	0.6559004	0.09314140558848434	0.06706158488878954	0.0344284986805685	MoAM3, VCAN	PUS1
223451	0.03460783245598919	0.74336815	0.060118543607112614	0.03227338772772997	0.03460783245598919	MoAM3, VCAN	VEGFA
223452	0.03461691492228422	0.56643826	0.07733559130680215	0.04954174583659327	0.03461691492228422	MoAM3, VCAN	NLRP3
223454	0.03481914368421794	0.7071238	0.06604572396274344	0.03825304571364703	0.03481914368421794	MoAM3, VCAN	GPR84
223456	0.03508873752549037	2.7673826	0.031893875246965846	0.004275176036660333	0.03508873752549037	MoAM3, VCAN	PROK2
223457	0.03525816630635827	0.5345691	0.08834321196725939	0.061305465519168434	0.03525816630635827	MoAM3, VCAN	CEP83
223461	0.036294126277678966	0.5785394	0.10273779283093423	0.076869341678775	0.036294126277678966	MoAM3, VCAN	MBD3
223462	0.03637072131655352	0.73078644	0.07281964436917866	0.045797474013635854	0.03637072131655352	MoAM3, VCAN	C22orf34
223464	0.0373185355144118	0.5669196	0.11402766017499294	0.08958310048060802	0.0373185355144118	MoAM3, VCAN	SLC39A4
223466	0.03772655213823211	0.57122195	0.09173017217047699	0.06521739130434782	0.03772655213823211	MoAM3, VCAN	DENND3
223467	0.03812622399254105	0.535963	0.11374541349139147	0.08908013859394211	0.03812622399254105	MoAM3, VCAN	EMC1
223473	0.03953127784789839	1.5643324	0.03979678238780694	0.012629931820722029	0.03953127784789839	MoAM3, VCAN	TNFRSF11A
223475	0.039983152668978984	0.53757626	0.11289867344058707	0.08829775343690623	0.039983152668978984	MoAM3, VCAN	ARMH1
223476	0.04038893902419699	0.6002866	0.09850409257691223	0.07326478149100257	0.04038893902419699	MoAM3, VCAN	FAM102B
223484	0.04158786090107207	0.7079878	0.08890770533446232	0.06365262099027608	0.04158786090107207	MoAM3, VCAN	CCDC86
223487	0.04196159917256224	0.5992996	0.0829805249788315	0.05621996199843523	0.04196159917256224	MoAM3, VCAN	OTOA
223488	0.04205529580221188	0.9483697	0.05616709003669207	0.02936738571588242	0.04205529580221188	MoAM3, VCAN	NOL3
223493	0.042365790134862816	1.1265893	0.05616709003669207	0.029702693640326367	0.042365790134862816	MoAM3, VCAN	AC073611.1
223500	0.04527752942317251	1.4605194	0.04939316963025685	0.02327595842181737	0.04527752942317251	MoAM3, VCAN	TRGC1
223502	0.04534164876533967	1.1958414	0.05165114309906858	0.02531574829551805	0.04534164876533967	MoAM3, VCAN	RUSC2
223503	0.045367053291008506	1.096446	0.05080440304826418	0.024337766849223202	0.045367053291008506	MoAM3, VCAN	SPATC1L
223504	0.045384657293765916	0.843181	0.07140841095117133	0.04565776237845088	0.045384657293765916	MoAM3, VCAN	RGS18
223506	0.046101942687180576	0.8567552	0.06971493084956251	0.043925338102157145	0.046101942687180576	MoAM3, VCAN	AC015912.3
223509	0.04697332062895571	0.50332016	0.10640699971775332	0.0814518833128423	0.04697332062895571	MoAM3, VCAN	SMARCD2
223510	0.04708238806280565	0.6785289	0.09031893875246966	0.06552475690175477	0.04708238806280565	MoAM3, VCAN	TAF13
223519	0.048112075596822255	1.042901	0.04854642957945244	0.02213032301330055	0.048112075596822255	MoAM3, VCAN	AK4
223524	0.04956207730121193	2.2931497	0.03245836861416879	0.006203196602213032	0.04956207730121193	MoAM3, VCAN	FJX1
223526	0.04963470095290092	0.5336486	0.08269827829523003	0.05680675086621214	0.04963470095290092	MoAM3, VCAN	PRKCA
241536	1.6357392035238587e-61	3.3721986	1.0	0.5767769248425186	1.6357392035238587e-61	MoAM4	HLA-DPB1
241537	2.563494510482358e-56	3.0763807	1.0	0.5782050955089133	2.563494510482358e-56	MoAM4	HLA-DPA1
241538	3.4393329686475974e-54	3.2512228	1.0	0.5829486623651526	3.4393329686475974e-54	MoAM4	HLA-DRA
241539	4.157002865784317e-54	2.9031696	1.0	0.5975109025528551	4.157002865784317e-54	MoAM4	HLA-DRB1
241540	1.0640214538852753e-53	2.6051645	1.0	0.5629287699880136	1.0640214538852753e-53	MoAM4	CD74
241541	1.0541275999256327e-52	4.0914736	0.9583333333333334	0.39310397592512303	1.0541275999256327e-52	MoAM4	HLA-DQA1
241542	3.0167726707154236e-44	2.7907517	0.9916666666666667	0.5577261482747188	3.0167726707154236e-44	MoAM4	HLA-DRB5
241543	1.4159690599373163e-43	2.7182548	0.975	0.5189870189487644	1.4159690599373163e-43	MoAM4	HLA-DQB1
241544	1.831764755325993e-40	2.3610756	0.9916666666666667	0.5436994720869144	1.831764755325993e-40	MoAM4	HLA-DMA
241545	1.6843392051170868e-37	3.7206426	0.8166666666666667	0.1282038203565326	1.6843392051170868e-37	MoAM4	FCGR2B
241546	3.2160344983285952e-37	2.2460463	0.9666666666666667	0.553977200275433	3.2160344983285952e-37	MoAM4	CTSH
241547	5.231993077318136e-37	3.1083786	0.8916666666666667	0.4455127387722833	5.231993077318136e-37	MoAM4	FOS
241548	7.3165614543102125e-37	2.2076368	0.95	0.5424243197062049	7.3165614543102125e-37	MoAM4	YWHAH
241549	2.5688139151848573e-36	4.137478	0.7666666666666667	0.06885822855831272	2.5688139151848573e-36	MoAM4	CLEC10A
241550	1.852267751301346e-35	2.6918414	0.9416666666666667	0.38203565326056466	1.852267751301346e-35	MoAM4	GSN
241551	5.056339078828243e-33	2.4804447	0.8916666666666667	0.35398230088495575	5.056339078828243e-33	MoAM4	HLA-DMB
241552	2.0222627077597846e-32	2.8076282	0.9083333333333333	0.32467929917625155	2.0222627077597846e-32	MoAM4	CD9
241553	5.365946188478616e-30	2.3011549	0.9583333333333334	0.4924383463823927	5.365946188478616e-30	MoAM4	IGSF6
241554	2.988739087049643e-28	2.0844657	0.925	0.45298513172324095	2.988739087049643e-28	MoAM4	RGS10
241555	2.0390988626594324e-27	1.8450963	1.0	0.6164086608349698	2.0390988626594324e-27	MoAM4	NPC2
241556	4.7059634055590945e-26	2.4573698	0.7916666666666666	0.27928387442299357	4.7059634055590945e-26	MoAM4	SPINT2
241557	4.147732879866491e-25	2.484498	0.8083333333333333	0.28055902680370304	4.147732879866491e-25	MoAM4	SGK1
241558	5.48323949937998e-25	2.0738206	0.8833333333333333	0.46757287495855754	5.48323949937998e-25	MoAM4	ZFP36
241559	2.2098866479923944e-22	1.9084977	0.9083333333333333	0.43069546810843895	2.2098866479923944e-22	MoAM4	PLXDC2
241560	3.055197781400647e-22	3.005843	0.6583333333333333	0.10443497998010762	3.055197781400647e-22	MoAM4	MEF2C
241561	4.2004388829879375e-22	2.4879334	0.825	0.35926143174109304	4.2004388829879375e-22	MoAM4	C15orf48
241562	5.774873326432216e-22	1.9391247	0.8666666666666667	0.4924893524776211	5.774873326432216e-22	MoAM4	JUNB
241563	8.32088913148784e-22	2.1677678	0.9916666666666667	0.6435439034964678	8.32088913148784e-22	MoAM4	CST3
241564	2.1812007824111423e-21	3.016538	0.6666666666666666	0.15990410854097065	2.1812007824111423e-21	MoAM4	HLA-DQB2
241565	5.923311045613155e-21	2.1765018	0.7666666666666667	0.2657162530922445	5.923311045613155e-21	MoAM4	PEA15
241566	1.768079927087635e-20	1.5000411	0.95	0.6021014511234093	1.768079927087635e-20	MoAM4	GABARAP
241567	1.768079927087635e-20	1.9960798	0.8666666666666667	0.42523781591900234	1.768079927087635e-20	MoAM4	DUSP1
241568	2.3726737102735592e-20	2.7627277	0.65	0.13404401826018209	2.3726737102735592e-20	MoAM4	HLA-DOA
241569	1.0539277204561932e-19	2.7031891	0.9583333333333334	0.47746805743286325	1.0539277204561932e-19	MoAM4	LYZ
241570	1.1721171135318354e-19	1.9448396	0.825	0.35905740736017955	1.1721171135318354e-19	MoAM4	CPVL
241571	2.403433095451028e-19	1.9998546	0.8916666666666667	0.4204432429675346	2.403433095451028e-19	MoAM4	MS4A6A
241572	2.6782458024165344e-19	2.2080712	0.7083333333333334	0.21593430414934583	2.6782458024165344e-19	MoAM4	SLC39A10
241573	3.8867400365286523e-19	1.6688784	0.8916666666666667	0.49050011476371425	3.8867400365286523e-19	MoAM4	RNF130
241574	5.068390769873187e-19	1.9308934	0.8	0.2797174262324348	5.068390769873187e-19	MoAM4	FGL2
241575	5.068390769873187e-19	2.1436045	0.7583333333333333	0.30924995536966665	5.068390769873187e-19	MoAM4	TREM2
241576	1.0572633910343168e-18	2.1194887	0.725	0.23830047690699038	1.0572633910343168e-18	MoAM4	RAB32
241577	1.7771951278310345e-18	1.9165337	0.7666666666666667	0.2849710540409579	1.7771951278310345e-18	MoAM4	SLC8A1
241578	1.9746054705998877e-18	5.3467555	0.5166666666666667	0.01708704190150723	1.9746054705998877e-18	MoAM4	CD1C
241579	1.9746054705998877e-18	1.3072922	0.8916666666666667	0.6007752926474714	1.9746054705998877e-18	MoAM4	PABPC1
241580	2.6993172184612266e-18	1.7041838	0.9083333333333333	0.5059549616179133	2.6993172184612266e-18	MoAM4	LSP1
241581	3.554498195993263e-18	1.5800183	0.9333333333333333	0.5781795924612991	3.554498195993263e-18	MoAM4	MT-ND4L
241582	3.650868372049584e-18	1.434598	0.925	0.5562214684654816	3.650868372049584e-18	MoAM4	MT-CO3
241583	4.606799601243425e-18	1.8575089	0.8666666666666667	0.5033536507612659	4.606799601243425e-18	MoAM4	MT-ATP8
241584	5.964760803106246e-18	2.0500748	0.725	0.244829257096223	5.964760803106246e-18	MoAM4	CD83
241585	8.637332906663009e-18	1.8674549	0.7833333333333333	0.32700007650914287	8.637332906663009e-18	MoAM4	CLEC7A
241586	1.4270296800945998e-17	2.2921898	0.6916666666666667	0.21738797786335468	1.4270296800945998e-17	MoAM4	ID3
241587	2.3172326158668257e-17	2.0945752	0.7083333333333334	0.2512050189997705	2.3172326158668257e-17	MoAM4	ALCAM
241588	2.7125437712877725e-17	1.3203093	0.8833333333333333	0.5822600800795695	2.7125437712877725e-17	MoAM4	EEF1B2
241589	5.75275116334539e-17	1.9043391	0.775	0.2952997883247048	5.75275116334539e-17	MoAM4	BTG2
241590	6.099085484264257e-17	2.069135	0.7333333333333333	0.26189079595011605	6.099085484264257e-17	MoAM4	IER3
241591	6.130445435027452e-17	1.8011967	0.8583333333333333	0.3993267195429854	6.130445435027452e-17	MoAM4	TNFSF13
241592	8.300553027806726e-17	1.3681824	0.9	0.5669837545586698	8.300553027806726e-17	MoAM4	SLC25A6
241593	9.665667609751274e-17	2.4850013	0.625	0.15261023692331233	9.665667609751274e-17	MoAM4	CLEC5A
241594	1.3406346755713438e-16	1.6230751	0.925	0.5866976103644386	1.3406346755713438e-16	MoAM4	MT-ND3
241595	2.0706877108944842e-16	1.5746907	0.825	0.44053964448751626	2.0706877108944842e-16	MoAM4	IFNGR1
241596	2.345738955075404e-16	2.1620042	0.6666666666666666	0.20512101196092933	2.345738955075404e-16	MoAM4	CLEC4A
241597	2.4458798133839474e-16	1.7579607	0.7916666666666666	0.3942771161153758	2.4458798133839474e-16	MoAM4	IER2
241598	2.4917499642711905e-16	1.9611319	0.7	0.2515875647139833	2.4917499642711905e-16	MoAM4	IL13RA1
241599	2.812412090966494e-16	5.287437	0.48333333333333334	0.013389099997449696	2.812412090966494e-16	MoAM4	CD1E
241600	4.0526255331221877e-16	1.5249572	0.95	0.6286501236897809	4.0526255331221877e-16	MoAM4	CAPG
241601	4.505346474518125e-16	1.4936626	0.875	0.5474994261814287	4.505346474518125e-16	MoAM4	LITAF
241602	6.296991606521717e-16	1.6788954	0.8	0.36155670602637013	6.296991606521717e-16	MoAM4	NME2
241603	6.953126703580974e-16	3.0588887	0.5583333333333333	0.10111958379026294	6.953126703580974e-16	MoAM4	EGR1
241604	9.824046277122398e-16	1.6744512	0.7916666666666666	0.36663181250159393	9.824046277122398e-16	MoAM4	APEX1
241605	1.1476206216425713e-15	3.7879107	0.5083333333333333	0.052561781132845375	1.1476206216425713e-15	MoAM4	A2M
241606	1.1477730455894027e-15	3.6241453	0.5083333333333333	0.04511489122950193	1.1477730455894027e-15	MoAM4	LGALS2
241607	1.1997006157483417e-15	1.6280853	0.7916666666666666	0.36535666012088447	1.1997006157483417e-15	MoAM4	LIMS1
241608	1.418199753691272e-15	1.5516227	0.8666666666666667	0.479992859146668	1.418199753691272e-15	MoAM4	RAB31
241609	1.4348735559796585e-15	2.344356	0.6	0.15283976435184005	1.4348735559796585e-15	MoAM4	TM6SF1
241610	2.247555428849635e-15	1.4412465	0.875	0.5454846854199077	2.247555428849635e-15	MoAM4	SLC25A5
241611	3.2364535631526965e-15	1.8372897	0.7166666666666667	0.23544413557420113	3.2364535631526965e-15	MoAM4	FPR3
241612	5.655317439796934e-15	1.9599277	0.6666666666666666	0.24044273290658233	5.655317439796934e-15	MoAM4	IL18
241613	5.815265949091186e-15	1.4807639	0.8583333333333333	0.48392032847925326	5.815265949091186e-15	MoAM4	ZFP36L2
241614	1.47537552822022e-14	1.476822	0.85	0.43446991915533906	1.47537552822022e-14	MoAM4	TMEM14C
241615	1.6673330375271227e-14	1.2821287	0.9166666666666666	0.5787151564611971	1.6673330375271227e-14	MoAM4	MT-CYB
241616	2.2749013200499026e-14	1.5347633	0.7666666666666667	0.3518400448853638	2.2749013200499026e-14	MoAM4	REL
241617	2.8420693393506585e-14	1.3983042	0.9166666666666666	0.601540384075897	2.8420693393506585e-14	MoAM4	TUBA1B
241618	4.001637357935122e-14	2.4243882	0.575	0.15056999311417715	4.001637357935122e-14	MoAM4	TGFBR1
241619	4.480984765339002e-14	1.5370367	0.8333333333333334	0.40998699344571676	4.480984765339002e-14	MoAM4	ZFAS1
241620	5.957707724588955e-14	1.4910481	0.9083333333333333	0.5069495804748667	5.957707724588955e-14	MoAM4	NCF2
241621	7.679227589673383e-14	1.6835049	0.7416666666666667	0.3473260054576522	7.679227589673383e-14	MoAM4	CSF1R
241622	9.540923517105121e-14	2.3089414	0.5583333333333333	0.11522276912090995	9.540923517105121e-14	MoAM4	ENTPD1
241623	9.616096330295715e-14	3.985497	0.4583333333333333	0.02404937390018107	9.616096330295715e-14	MoAM4	PLD4
241624	1.062703509442791e-13	1.8230634	0.7	0.27311213690035957	1.062703509442791e-13	MoAM4	JAML
241625	1.2916889884893068e-13	1.4373183	0.8333333333333334	0.40526892963709166	1.2916889884893068e-13	MoAM4	GLIPR1
241626	1.319489966857709e-13	1.5678169	0.7583333333333333	0.35780775802708426	1.319489966857709e-13	MoAM4	DNMT1
241627	1.491549077295896e-13	3.28732	0.49166666666666664	0.07337226798602434	1.491549077295896e-13	MoAM4	P2RY13
241628	1.6421411681769667e-13	1.5146483	0.7666666666666667	0.36630027288260947	1.6421411681769667e-13	MoAM4	OSBPL8
241629	2.345568031771172e-13	1.0756642	0.9583333333333334	0.6645584147305603	2.345568031771172e-13	MoAM4	RAC1
241630	3.362775402580659e-13	1.5426394	0.7416666666666667	0.3314121037463977	3.362775402580659e-13	MoAM4	PICALM
241631	4.2786045495180704e-13	2.3236196	0.5583333333333333	0.13868557292596465	4.2786045495180704e-13	MoAM4	ATP2B1-AS1
241632	4.3381513247214076e-13	0.9226074	0.875	0.5876412231261636	4.3381513247214076e-13	MoAM4	RACK1
241633	4.697682796040718e-13	1.5379052	0.75	0.3564815995511464	4.697682796040718e-13	MoAM4	TUBA1A
241634	5.002594837502907e-13	2.107261	0.775	0.32200147917676164	5.002594837502907e-13	MoAM4	RETN
241635	5.002594837502907e-13	1.5722092	0.8166666666666667	0.3936650429726352	5.002594837502907e-13	MoAM4	OLR1
241636	5.709120529480098e-13	1.5219452	0.7583333333333333	0.3206753207008238	5.709120529480098e-13	MoAM4	LAT2
241637	6.260570733991071e-13	0.9164877	0.9083333333333333	0.5518859503710694	6.260570733991071e-13	MoAM4	EEF1A1
241638	9.073726720537246e-13	2.3938026	0.5333333333333333	0.11966029940577899	9.073726720537246e-13	MoAM4	CAMK1D
241639	9.761744985126693e-13	1.9307727	0.6083333333333333	0.18211726301293005	9.761744985126693e-13	MoAM4	ZNF385A
241640	1.2897621492136253e-12	1.6075145	0.675	0.22243758129096428	1.2897621492136253e-12	MoAM4	ITGA4
241641	1.4000297578378173e-12	1.6655395	0.6666666666666666	0.2542398816658591	1.4000297578378173e-12	MoAM4	MEF2A
241642	1.4258732610885873e-12	3.6454997	0.4583333333333333	0.04980745199051287	1.4258732610885873e-12	MoAM4	PTGS1
241643	2.2460682571289674e-12	0.80611974	0.8916666666666667	0.5677998520823239	2.2460682571289674e-12	MoAM4	TPT1
241644	2.8130713997139513e-12	0.8612926	0.85	0.6012088444569126	2.8130713997139513e-12	MoAM4	EIF1
241645	3.7564739938535096e-12	1.6062893	0.675	0.24817015633368186	3.7564739938535096e-12	MoAM4	B3GNT5
241646	3.7974348179341584e-12	4.4385185	0.425	0.01902527352018566	3.7974348179341584e-12	MoAM4	PKIB
241647	4.2508903137692194e-12	1.3476043	0.7916666666666666	0.4457677692484252	4.2508903137692194e-12	MoAM4	CMTM6
241648	4.923482395406077e-12	1.3034861	0.8416666666666667	0.4810894901940782	4.923482395406077e-12	MoAM4	HM13
241649	6.008566131317768e-12	1.7661722	0.9333333333333333	0.5096018974267424	6.008566131317768e-12	MoAM4	ALOX5AP
241650	6.178428018476068e-12	1.7439717	0.6166666666666667	0.2132564841498559	6.178428018476068e-12	MoAM4	NAAA
241651	8.022073501447815e-12	1.4937471	0.9333333333333333	0.5821580678891127	8.022073501447815e-12	MoAM4	LGALS3
241652	1.1592971325960233e-11	1.1096715	0.875	0.5914921833159063	1.1592971325960233e-11	MoAM4	NPM1
241653	1.3313000865261478e-11	1.8913281	0.6083333333333333	0.2256509652903522	1.3313000865261478e-11	MoAM4	BHLHE41
241654	1.598366561604003e-11	1.3823881	0.775	0.41049705439800055	1.598366561604003e-11	MoAM4	NAP1L1
241655	1.623780001329347e-11	1.4975765	0.725	0.32187396393869067	1.623780001329347e-11	MoAM4	CSTA
241656	2.5690880699265368e-11	1.4137399	0.7583333333333333	0.3929254545918237	2.5690880699265368e-11	MoAM4	RBM3
241657	3.312732355369431e-11	1.5845338	0.8833333333333333	0.4044528321134376	3.312732355369431e-11	MoAM4	LTA4H
241658	4.483187054560322e-11	1.008275	0.9083333333333333	0.5845043482696182	4.483187054560322e-11	MoAM4	MT-ND1
241659	6.58637420981561e-11	1.652868	0.65	0.28787840146897553	6.58637420981561e-11	MoAM4	AP1S2
241660	8.272644685684518e-11	1.3486385	0.7666666666666667	0.38407589706969986	8.272644685684518e-11	MoAM4	TGFBI
241661	8.967550883682976e-11	1.6449062	0.6416666666666667	0.27117390528168117	8.967550883682976e-11	MoAM4	MAN2B1
241662	9.304646081597413e-11	2.578241	0.4666666666666667	0.08122720665119482	9.304646081597413e-11	MoAM4	TCF4
241663	9.488864868653869e-11	0.974788	0.8833333333333333	0.6082731886460432	9.488864868653869e-11	MoAM4	PCBP1
241664	9.926543789648539e-11	1.617407	0.975	0.5794802478896228	9.926543789648539e-11	MoAM4	GRN
241665	1.0430128121032649e-10	1.0096505	0.875	0.5855244701741859	1.0430128121032649e-10	MoAM4	MT-ND4
241666	1.2036061585949888e-10	1.1060312	0.8333333333333334	0.5650455229399913	1.2036061585949888e-10	MoAM4	SLC25A3
241667	1.3917184239568537e-10	1.7268945	0.5916666666666667	0.1984137104383974	1.3917184239568537e-10	MoAM4	SPRED1
241668	1.40755997004367e-10	1.4422885	0.7416666666666667	0.33704827726913367	1.40755997004367e-10	MoAM4	TMEM176A
241669	1.7378591009974542e-10	1.3122925	0.8333333333333334	0.49289740123944814	1.7378591009974542e-10	MoAM4	LST1
241670	2.2306450820667296e-10	1.4264313	0.6666666666666666	0.2791563591849226	2.2306450820667296e-10	MoAM4	IVNS1ABP
241671	2.3749834768877206e-10	1.6669792	0.5916666666666667	0.21613832853025935	2.3749834768877206e-10	MoAM4	OTULINL
241672	2.4902499010152823e-10	2.3663354	0.48333333333333334	0.11126979674071051	2.4902499010152823e-10	MoAM4	CXorf21
241673	2.4902499010152823e-10	1.1861559	0.8	0.4739996429573334	2.4902499010152823e-10	MoAM4	PGLS
241674	3.102730862248853e-10	2.061362	0.5	0.10826043712223611	3.102730862248853e-10	MoAM4	GPR183
241675	3.273530672214182e-10	1.1909804	0.8333333333333334	0.47958481038484096	3.273530672214182e-10	MoAM4	CIRBP
241676	3.492992267301297e-10	1.2376306	0.8083333333333333	0.4145520389686568	3.492992267301297e-10	MoAM4	PTAFR
241677	4.0277512338729686e-10	1.0413997	0.8833333333333333	0.5606334957027365	4.0277512338729686e-10	MoAM4	HNRNPA1
241678	4.2575657241108767e-10	1.2752842	0.75	0.4011119328759787	4.2575657241108767e-10	MoAM4	EIF3L
241679	5.318838040307792e-10	1.4779997	0.675	0.29165285251587564	5.318838040307792e-10	MoAM4	CKLF
241680	7.449216833776719e-10	1.8221024	0.55	0.1805105710132361	7.449216833776719e-10	MoAM4	AC007952.4
241681	7.679666954329027e-10	1.6450071	0.5833333333333334	0.2099665910076254	7.679666954329027e-10	MoAM4	GNAQ
241682	7.679666954329027e-10	0.78582114	0.8416666666666667	0.5991941036953916	7.679666954329027e-10	MoAM4	VIM
241683	8.305132481477948e-10	1.7886853	0.55	0.17502741577618525	8.305132481477948e-10	MoAM4	SORL1
241684	9.578467357276625e-10	1.4263593	0.6833333333333333	0.3453367677437454	9.578467357276625e-10	MoAM4	RALA
241685	9.578467357276625e-10	1.7248375	0.575	0.20606462472265435	9.578467357276625e-10	MoAM4	PMP22
241686	1.045330440232366e-09	1.2413619	0.8166666666666667	0.44229935477289534	1.045330440232366e-09	MoAM4	ATP6AP2
241687	1.0533327239065226e-09	1.5439467	0.6	0.23608171176455586	1.0533327239065226e-09	MoAM4	NAGA
241688	1.0763176958489421e-09	1.3309008	0.7166666666666667	0.35954196526484916	1.0763176958489421e-09	MoAM4	GK
241689	1.103725173680712e-09	1.3436396	0.8416666666666667	0.4270485322996098	1.103725173680712e-09	MoAM4	ALOX5
241690	1.1988960856311606e-09	1.0184778	0.8666666666666667	0.5767514217949045	1.1988960856311606e-09	MoAM4	EEF2
241691	1.457708293126776e-09	1.3788949	0.6583333333333333	0.29938027594297517	1.457708293126776e-09	MoAM4	MARCH1
241692	1.457708293126776e-09	1.8239906	0.55	0.1912983601540384	1.457708293126776e-09	MoAM4	MOB3B
241693	1.509106833378957e-09	0.73829764	0.8916666666666667	0.563923388844967	1.509106833378957e-09	MoAM4	MT-CO2
241694	1.618421435418737e-09	1.5523438	0.5916666666666667	0.21618933462548776	1.618421435418737e-09	MoAM4	PAK1
241695	1.655728104755232e-09	1.3034923	0.7416666666666667	0.4060850271607457	1.655728104755232e-09	MoAM4	EIF4EBP1
241696	1.6963287147528908e-09	1.1804751	0.925	0.6257937823569917	1.6963287147528908e-09	MoAM4	GPX4
241697	1.8269570666357421e-09	1.4480249	0.65	0.28507306623141465	1.8269570666357421e-09	MoAM4	HMGA1
241698	1.9659289417752014e-09	1.452264	0.625	0.2587029149983423	1.9659289417752014e-09	MoAM4	ETV6
241699	2.1896665388859927e-09	1.6244895	0.5583333333333333	0.19690903062916018	2.1896665388859927e-09	MoAM4	MICAL1
241700	2.5827540387574306e-09	1.4488423	0.625	0.25508148223712734	2.5827540387574306e-09	MoAM4	SNHG8
241701	2.6298751270244225e-09	1.263124	0.7166666666666667	0.3578332610746984	2.6298751270244225e-09	MoAM4	YBX3
241702	2.7722168110324312e-09	2.2469993	0.475	0.12353676264313586	2.7722168110324312e-09	MoAM4	AXL
241703	2.7722168110324312e-09	1.4866961	0.5916666666666667	0.21942822167248988	2.7722168110324312e-09	MoAM4	CUX1
241704	3.1925628635399508e-09	1.2427796	0.8583333333333333	0.4939430261916299	3.1925628635399508e-09	MoAM4	MNDA
241705	3.2958304881744712e-09	0.81688666	0.9166666666666666	0.6718012802529902	3.2958304881744712e-09	MoAM4	ARPC3
241706	3.789777261283741e-09	1.4005727	0.6666666666666666	0.3307235214608146	3.789777261283741e-09	MoAM4	MTHFD2
241707	4.279952305674149e-09	1.0701892	0.8583333333333333	0.5927163296013873	4.279952305674149e-09	MoAM4	COTL1
241708	5.207794933714755e-09	1.1815697	0.8166666666666667	0.4573461528652674	5.207794933714755e-09	MoAM4	CCDC88A
241709	5.783542355927913e-09	1.2999974	0.7166666666666667	0.3457448165055724	5.783542355927913e-09	MoAM4	LY86
241710	6.096558791239517e-09	4.948688	0.35833333333333334	0.010838795236030705	6.096558791239517e-09	MoAM4	FCER1A
241711	6.786878324578666e-09	1.4135801	0.6583333333333333	0.30422585498967125	6.786878324578666e-09	MoAM4	PTPRE
241712	6.786878324578666e-09	1.346735	0.5916666666666667	0.20989008186478283	6.786878324578666e-09	MoAM4	EVI2A
241713	6.786878324578666e-09	1.1447582	0.7666666666666667	0.4247022519191043	6.786878324578666e-09	MoAM4	LACTB
241714	6.821055884689683e-09	1.72623	0.5333333333333333	0.188289000535564	6.821055884689683e-09	MoAM4	LPCAT2
241715	7.318155836451585e-09	1.5711836	0.5416666666666666	0.18102063196551987	7.318155836451585e-09	MoAM4	CSF2RA
241716	8.256660475052104e-09	1.1522056	0.8333333333333334	0.4402591109637602	8.256660475052104e-09	MoAM4	ARPC1B
241717	8.387240322686568e-09	1.5393343	0.5666666666666667	0.21320547805462753	8.387240322686568e-09	MoAM4	IMPDH2
241718	8.674391188747271e-09	0.8618778	0.875	0.6125577006452271	8.674391188747271e-09	MoAM4	BTF3
241719	1.2020462648002114e-08	1.4647262	0.5916666666666667	0.25959552166483896	1.2020462648002114e-08	MoAM4	PABPC4
241720	1.3876385318245636e-08	1.2047924	0.8166666666666667	0.4843283772410803	1.3876385318245636e-08	MoAM4	FCGR2A
241721	1.432912348509255e-08	1.5585667	0.5666666666666667	0.2269006146234475	1.432912348509255e-08	MoAM4	HVCN1
241722	1.4812208927779836e-08	1.4699941	0.5666666666666667	0.2108081915788937	1.4812208927779836e-08	MoAM4	BLOC1S6
241723	1.5408780354963455e-08	2.7682211	0.39166666666666666	0.04587998265792762	1.5408780354963455e-08	MoAM4	SERPINF1
241724	1.560896208988328e-08	1.3344469	0.875	0.5357425212312872	1.560896208988328e-08	MoAM4	CYBB
241725	1.6240435883806047e-08	1.2314947	0.8083333333333333	0.4346484404886384	1.6240435883806047e-08	MoAM4	ZFP36L1
241726	1.715888882319064e-08	1.3207638	0.6166666666666667	0.26127872280737546	1.715888882319064e-08	MoAM4	BHLHE40
241727	2.3716485723185085e-08	1.3600174	0.9333333333333333	0.6067175027415777	2.3716485723185085e-08	MoAM4	SPI1
241728	2.413070368061425e-08	1.1116545	0.8166666666666667	0.5065670347606539	2.413070368061425e-08	MoAM4	SEC11A
241729	2.4950893821245405e-08	1.2280909	0.675	0.32521486317614956	2.4950893821245405e-08	MoAM4	ATF4
241730	2.5120464770663284e-08	0.8237966	0.8583333333333333	0.5749152023666828	2.5120464770663284e-08	MoAM4	MT-ATP6
241731	2.8699588055592403e-08	1.1544585	0.6833333333333333	0.3218229578434623	2.8699588055592403e-08	MoAM4	CLNS1A
241732	2.9193688798057843e-08	0.9770416	0.8916666666666667	0.6187294381678611	2.9193688798057843e-08	MoAM4	ITM2B
241733	3.363492524596104e-08	3.1609604	0.375	0.03991226951620719	3.363492524596104e-08	MoAM4	RGS2
241734	3.363492524596104e-08	1.3716803	0.7583333333333333	0.39692943306725154	3.363492524596104e-08	MoAM4	FBP1
241735	3.984578832023797e-08	1.0793298	0.8166666666666667	0.48746525209762565	3.984578832023797e-08	MoAM4	PNRC1
241736	4.001153138894395e-08	0.7631991	0.875	0.5924102930300171	4.001153138894395e-08	MoAM4	ACTG1
241737	4.828159344421865e-08	1.2493066	0.6583333333333333	0.30800030603657136	4.828159344421865e-08	MoAM4	DPYD
241738	6.302204318619595e-08	2.079697	0.48333333333333334	0.15105455101884674	6.302204318619595e-08	MoAM4	HLA-DQA2
241739	6.753054438723192e-08	1.393292	0.8416666666666667	0.4809109688607789	6.753054438723192e-08	MoAM4	ACP5
241740	7.764939238666825e-08	1.2241223	0.6583333333333333	0.2937951085154676	7.764939238666825e-08	MoAM4	SORT1
241741	8.566720262869332e-08	1.8129433	0.5	0.1746703731095866	8.566720262869332e-08	MoAM4	PLAU
241742	1.0109246344168548e-07	1.1847342	0.6666666666666666	0.3142995587972763	1.0109246344168548e-07	MoAM4	CD86
241743	1.028347279148701e-07	1.3261532	0.575	0.24273800719185942	1.028347279148701e-07	MoAM4	OSGEP
241744	1.035711492752868e-07	0.7471285	0.875	0.6088852617887838	1.035711492752868e-07	MoAM4	NACA
241745	1.0616446555139026e-07	0.89637935	0.9	0.5893499273163143	1.0616446555139026e-07	MoAM4	FXYD5
241746	1.1219700437576668e-07	5.2598786	0.3333333333333333	0.01208844456912601	1.1219700437576668e-07	MoAM4	CCL17
241747	1.2172491776156092e-07	1.1359513	0.725	0.4120017342072378	1.2172491776156092e-07	MoAM4	PTMS
241748	1.5591455633190645e-07	1.1268388	0.7	0.3553849685037362	1.5591455633190645e-07	MoAM4	CRTAP
241749	1.6602702228054081e-07	1.3691071	0.55	0.21361352681645457	1.6602702228054081e-07	MoAM4	DPYSL2
241750	1.7476424779221555e-07	1.2212751	0.6	0.2617632807120451	1.7476424779221555e-07	MoAM4	NIN
241751	1.9034915819638424e-07	1.5513854	0.5166666666666667	0.19448624110581214	1.9034915819638424e-07	MoAM4	PDLIM7
241752	2.3228262452312586e-07	1.1491499	0.6666666666666666	0.3642345260258601	2.3228262452312586e-07	MoAM4	PPP1R15A
241753	2.4246195110733654e-07	1.264518	0.5666666666666667	0.22141745938639668	2.4246195110733654e-07	MoAM4	BAZ2B
241754	2.5933590094555674e-07	1.0930983	0.6583333333333333	0.3288873020325929	2.5933590094555674e-07	MoAM4	MGAT4A
241755	2.825622283253783e-07	2.2793965	0.4083333333333333	0.09000025503047614	2.825622283253783e-07	MoAM4	CAMK1
241756	2.831993339203574e-07	1.3900708	0.525	0.1887480553926194	2.831993339203574e-07	MoAM4	CIITA
241757	2.923348163206086e-07	1.5643374	0.5	0.17908240034684145	2.923348163206086e-07	MoAM4	NFKBIZ
241758	2.9910296078211996e-07	1.0736458	0.725	0.37976588202290174	2.9910296078211996e-07	MoAM4	SYK
241759	3.095518876176174e-07	1.7313464	0.48333333333333334	0.1736247481574048	3.095518876176174e-07	MoAM4	DSC2
241760	3.160915730001336e-07	1.0126069	0.8416666666666667	0.5925633113157023	3.160915730001336e-07	MoAM4	SAMHD1
241761	3.4025242780067484e-07	1.2972317	0.5583333333333333	0.21741348091096885	3.4025242780067484e-07	MoAM4	SNX8
241762	3.755098156313388e-07	1.103763	0.675	0.34467368850577645	3.755098156313388e-07	MoAM4	ALKBH7
241763	4.2491164418105996e-07	1.2106999	0.725	0.3942771161153758	4.2491164418105996e-07	MoAM4	TMEM176B
241764	4.4511794113547477e-07	0.9962825	0.7666666666666667	0.48858738619265	4.4511794113547477e-07	MoAM4	ARF5
241765	4.4511794113547477e-07	1.4121318	0.8666666666666667	0.4768814873377369	4.4511794113547477e-07	MoAM4	MRC1
241766	4.5229623028150275e-07	1.1471248	0.6583333333333333	0.3151666624161587	4.5229623028150275e-07	MoAM4	AKR1B1
241767	4.5229623028150275e-07	1.2848253	0.5916666666666667	0.2622478386167147	4.5229623028150275e-07	MoAM4	ITGAX
241768	4.5229623028150275e-07	2.5750678	0.375	0.061742878273953736	4.5229623028150275e-07	MoAM4	SNCA
241769	4.808293415280365e-07	1.7745373	0.4583333333333333	0.15064650225701973	4.808293415280365e-07	MoAM4	SRD5A3
241770	4.818758326700684e-07	3.5800877	0.3333333333333333	0.023539312947897274	4.818758326700684e-07	MoAM4	S100B
241771	5.122394233551886e-07	1.180846	0.5916666666666667	0.26214582642625794	5.122394233551886e-07	MoAM4	HOOK3
241772	5.122553404867704e-07	0.9214768	0.8	0.5566295172273087	5.122553404867704e-07	MoAM4	CCNI
241773	5.297821585767789e-07	1.2237344	0.6083333333333333	0.2889495294687715	5.297821585767789e-07	MoAM4	SHTN1
241774	5.750612866499326e-07	1.0369165	0.7416666666666667	0.4162352401111933	5.750612866499326e-07	MoAM4	GPCPD1
241775	5.763680935718736e-07	1.5489187	0.4666666666666667	0.14373517635357425	5.763680935718736e-07	MoAM4	FCHSD2
241776	6.611043636295884e-07	1.2709215	0.5666666666666667	0.23485756547907474	6.611043636295884e-07	MoAM4	ITGAM
241777	7.252396984048558e-07	1.0830897	0.6333333333333333	0.3035627757517023	7.252396984048558e-07	MoAM4	DOCK10
241778	7.271101135382664e-07	3.0114348	0.3416666666666667	0.03345999846981714	7.271101135382664e-07	MoAM4	GPAT3
241779	7.394743970849196e-07	1.2264099	0.725	0.3471984902195812	7.394743970849196e-07	MoAM4	ALDH2
241780	7.780017670276711e-07	2.2324147	0.39166666666666666	0.08584325826936319	7.780017670276711e-07	MoAM4	FOSB
241781	8.892059620666166e-07	1.09696	0.6416666666666667	0.32677054908061515	8.892059620666166e-07	MoAM4	RAB11FIP1
241782	9.578638153661157e-07	1.5273712	0.4583333333333333	0.14276606054423505	9.578638153661157e-07	MoAM4	TSEN34
241783	9.66733880110305e-07	2.136196	0.4083333333333333	0.10887251026497667	9.66733880110305e-07	MoAM4	FHL3
241784	1.026328505835602e-06	0.99384993	0.8166666666666667	0.5400780393256994	1.026328505835602e-06	MoAM4	AKR1A1
241785	1.0295615918433818e-06	1.4679108	0.5083333333333333	0.20295325291372318	1.0295615918433818e-06	MoAM4	IGFLR1
241786	1.0420721515114618e-06	0.9276262	0.8166666666666667	0.5931243783632144	1.0420721515114618e-06	MoAM4	DBI
241787	1.058993012022892e-06	0.9451422	0.8916666666666667	0.6283440871184106	1.058993012022892e-06	MoAM4	PKM
241788	1.170278620877212e-06	1.6791638	0.9916666666666667	0.6675167682538063	1.170278620877212e-06	MoAM4	TYROBP
241789	1.207623484078742e-06	1.8894871	0.4166666666666667	0.10910203769350438	1.207623484078742e-06	MoAM4	LRRK1
241790	1.3034243046866123e-06	2.7445245	0.35	0.047053122848180355	1.3034243046866123e-06	MoAM4	RGS18
241791	1.5122540535617334e-06	1.4677114	0.48333333333333334	0.17405829996684605	1.5122540535617334e-06	MoAM4	AHR
241792	1.516428557249328e-06	3.823218	0.31666666666666665	0.018260182091759964	1.516428557249328e-06	MoAM4	ADAM28
241793	1.538738257690298e-06	1.4205114	0.525	0.23929509576394378	1.538738257690298e-06	MoAM4	GNB4
241794	1.5723398875739857e-06	2.5354662	0.35833333333333334	0.05784091198898268	1.5723398875739857e-06	MoAM4	ANKH
241795	1.5756314577250753e-06	1.0128397	0.6833333333333333	0.36971768126291094	1.5756314577250753e-06	MoAM4	EMILIN2
241796	1.5902829982132247e-06	1.5105987	0.4666666666666667	0.15661421539874015	1.5902829982132247e-06	MoAM4	PRCP
241797	1.6384232400389841e-06	0.9816042	0.675	0.3629593736451506	1.6384232400389841e-06	MoAM4	RSL24D1
241798	1.6796368981867869e-06	1.1148152	0.5666666666666667	0.24199841881104792	1.6796368981867869e-06	MoAM4	CMTM3
241799	1.706741734801076e-06	2.1310506	0.39166666666666666	0.09408074264874652	1.706741734801076e-06	MoAM4	VASH1
241800	1.7799477538170266e-06	1.0427243	0.625	0.287266328326235	1.7799477538170266e-06	MoAM4	FAM173A
241801	1.7881907645855815e-06	1.3095312	0.525	0.2172859656728979	1.7881907645855815e-06	MoAM4	SWAP70
241802	1.8996573654598292e-06	0.98120105	0.7416666666666667	0.4572441406748106	1.8996573654598292e-06	MoAM4	TWF2
241803	1.9862045554774355e-06	0.99987227	0.85	0.561373084083548	1.9862045554774355e-06	MoAM4	RNH1
241804	1.990690006507171e-06	1.0634311	0.65	0.36681033383489325	1.990690006507171e-06	MoAM4	MIS18BP1
241805	2.052116144361873e-06	1.0231358	0.7	0.3828772538318329	2.052116144361873e-06	MoAM4	STX7
241806	2.082509146145019e-06	0.633301	0.9166666666666666	0.6542806865420417	2.082509146145019e-06	MoAM4	PPIA
241807	2.158187224737434e-06	0.9259091	0.8	0.4644870061972406	2.158187224737434e-06	MoAM4	ITGB1
241808	2.2601243915192687e-06	1.082346	0.775	0.5349774298028614	2.2601243915192687e-06	MoAM4	ASAH1
241809	2.4026796327951633e-06	0.9556344	0.6666666666666666	0.33327382622223356	2.4026796327951633e-06	MoAM4	LYSMD2
241810	2.4731149843691186e-06	0.92773265	0.7916666666666666	0.534110326183979	2.4731149843691186e-06	MoAM4	ZYX
241811	2.754265749089135e-06	1.0103754	0.6666666666666666	0.3554359745989646	2.754265749089135e-06	MoAM4	SDCCAG8
241812	2.899190837183174e-06	1.2674983	0.5583333333333333	0.26005457652189434	2.899190837183174e-06	MoAM4	CYFIP1
241813	2.9353664019005467e-06	1.084591	0.7833333333333333	0.5160031623779041	2.9353664019005467e-06	MoAM4	CEBPB
241814	3.381343748823439e-06	2.7098577	0.3416666666666667	0.04886383922878784	3.381343748823439e-06	MoAM4	SDS
241815	3.4501199825108397e-06	0.82536006	0.9	0.6442579888296651	3.4501199825108397e-06	MoAM4	YBX1
241816	3.6298112252871974e-06	1.4379265	0.4666666666666667	0.167070464920558	3.6298112252871974e-06	MoAM4	WDR45
241817	3.714408730075267e-06	1.3231491	0.525	0.23715283976435184	3.714408730075267e-06	MoAM4	ORAI3
241818	4.074044873026857e-06	1.1599585	0.575	0.26770549080615136	4.074044873026857e-06	MoAM4	MGST2
241819	4.245966016794001e-06	0.9984239	0.65	0.33023896355614496	4.245966016794001e-06	MoAM4	RNPEP
241820	4.245966016794001e-06	1.6734248	0.39166666666666666	0.0906123281732167	4.245966016794001e-06	MoAM4	RGS1
241821	4.397792611194354e-06	1.2126471	0.5166666666666667	0.20563107291321314	4.397792611194354e-06	MoAM4	MAP3K2
241822	4.40157227343715e-06	1.1994146	0.5083333333333333	0.20461095100864554	4.40157227343715e-06	MoAM4	KDSR
241823	4.93826093450573e-06	1.2029326	0.9083333333333333	0.5865700951263676	4.93826093450573e-06	MoAM4	CTSZ
241824	5.1754959352816436e-06	0.9457069	0.7416666666666667	0.45742266200811	5.1754959352816436e-06	MoAM4	RNF13
241825	5.54216515984127e-06	1.7451977	0.4083333333333333	0.11096376016934023	5.54216515984127e-06	MoAM4	LPAR6
241826	5.736655175846941e-06	1.2036347	0.5333333333333333	0.22937441024202393	5.736655175846941e-06	MoAM4	GGCT
241827	6.4533184695515545e-06	1.0118377	0.6333333333333333	0.34237841422049936	6.4533184695515545e-06	MoAM4	BAG1
241828	6.736862343098013e-06	2.222494	0.375	0.09777868455280406	6.736862343098013e-06	MoAM4	IL1B
241829	7.09078409558752e-06	0.8907511	0.6916666666666667	0.4239626635382928	7.09078409558752e-06	MoAM4	EIF4B
241830	7.09078409558752e-06	0.8559867	0.85	0.5927928387442299	7.09078409558752e-06	MoAM4	MT-ND2
241831	7.18826898807953e-06	1.1957499	0.5166666666666667	0.21746448700619725	7.18826898807953e-06	MoAM4	SMIM19
241832	7.278904953039378e-06	0.8942882	0.825	0.5462242738007191	7.278904953039378e-06	MoAM4	SQSTM1
241833	7.291927962145988e-06	0.9791282	0.6833333333333333	0.3624493126928668	7.291927962145988e-06	MoAM4	PARVG
241834	8.719070606650102e-06	1.1348428	0.49166666666666664	0.18127566244166177	8.719070606650102e-06	MoAM4	CD69
241835	8.963178664252464e-06	1.0864012	0.675	0.4018515212567902	8.963178664252464e-06	MoAM4	GPNMB
241836	8.963178664252464e-06	0.7702026	0.8416666666666667	0.6005457652189437	8.963178664252464e-06	MoAM4	PCBP2
241837	9.207264404948211e-06	0.9294286	0.6666666666666666	0.3702787483104231	9.207264404948211e-06	MoAM4	KCTD12
241838	9.260439695336338e-06	1.0541812	0.625	0.34444416107724873	9.260439695336338e-06	MoAM4	OXA1L
241839	9.672573198973002e-06	1.0366421	0.6416666666666667	0.32490882660477927	9.672573198973002e-06	MoAM4	OSCAR
241840	9.672573198973002e-06	1.1886041	0.525	0.22649256586162048	9.672573198973002e-06	MoAM4	RNASEK
241841	9.972215989794667e-06	1.0347755	0.5416666666666666	0.23409247405064906	9.972215989794667e-06	MoAM4	UVRAG
241842	1.0175150579953944e-05	0.9141824	0.6916666666666667	0.37938333630868887	1.0175150579953944e-05	MoAM4	HMGN3
241843	1.0217348420851595e-05	0.9371463	0.675	0.38614164392644923	1.0217348420851595e-05	MoAM4	DUSP23
241844	1.0539501567740105e-05	1.6978798	0.4166666666666667	0.13789497844992477	1.0539501567740105e-05	MoAM4	KCNK6
241845	1.0539501567740105e-05	0.8273609	0.8333333333333334	0.5706816964627273	1.0539501567740105e-05	MoAM4	MTDH
241846	1.0903928461845794e-05	0.7698951	0.8833333333333333	0.5930223661727576	1.0903928461845794e-05	MoAM4	MT-ND5
241847	1.0986643149768847e-05	1.054475	0.5916666666666667	0.28680727346917956	1.0986643149768847e-05	MoAM4	MANBA
241848	1.1351848405895627e-05	2.4415877	0.35	0.07554002703323047	1.1351848405895627e-05	MoAM4	GAPT
241849	1.1351848405895627e-05	1.0098019	0.7333333333333333	0.49812552600035703	1.1351848405895627e-05	MoAM4	CD14
241850	1.1418483379539244e-05	0.9335488	0.7833333333333333	0.4725459692433246	1.1418483379539244e-05	MoAM4	PPT1
241851	1.1609085474039157e-05	0.88268274	0.7416666666666667	0.4648695519114534	1.1609085474039157e-05	MoAM4	SCAMP2
241852	1.214787860976406e-05	1.0888157	0.525	0.23054755043227665	1.214787860976406e-05	MoAM4	NFKB1
241853	1.2150103290741509e-05	0.9031493	0.725	0.45956491800770194	1.2150103290741509e-05	MoAM4	FIS1
241854	1.2150103290741509e-05	0.9209504	0.875	0.6119201244548723	1.2150103290741509e-05	MoAM4	LGALS1
241855	1.2234643137571724e-05	0.9763114	0.5916666666666667	0.28759786794521947	1.2234643137571724e-05	MoAM4	RB1
241856	1.2241203200539908e-05	0.9353343	0.7916666666666666	0.49922215704776723	1.2241203200539908e-05	MoAM4	ATP6AP1
241857	1.2241203200539908e-05	0.8364758	0.7416666666666667	0.4113896610644972	1.2241203200539908e-05	MoAM4	C1QBP
241858	1.252982238289071e-05	0.9677261	0.825	0.5163091989492744	1.252982238289071e-05	MoAM4	TKT
241859	1.2533277233242256e-05	0.89153814	0.675	0.3608936267884012	1.2533277233242256e-05	MoAM4	CCNL1
241860	1.2586522715715123e-05	0.91578436	0.6916666666666667	0.4414577542016271	1.2586522715715123e-05	MoAM4	C1orf43
241861	1.264172001916215e-05	0.93874407	0.8333333333333334	0.5532376118946214	1.264172001916215e-05	MoAM4	CANX
241862	1.2676142298984862e-05	1.1369112	0.5333333333333333	0.22904287062303946	1.2676142298984862e-05	MoAM4	BEX4
241863	1.3250279794843505e-05	0.9287976	0.8166666666666667	0.5485450511336105	1.3250279794843505e-05	MoAM4	LAMTOR1
241864	1.3935048581669023e-05	0.9050015	0.65	0.3627298462166229	1.3935048581669023e-05	MoAM4	DARS
241865	1.4179963177892418e-05	1.3700747	0.475	0.18987018948764378	1.4179963177892418e-05	MoAM4	CTNND1
241866	1.4387588083728124e-05	0.87273085	0.7833333333333333	0.5030986202851241	1.4387588083728124e-05	MoAM4	VDAC1
241867	1.532055482732913e-05	0.91317105	0.8	0.5668052332253705	1.532055482732913e-05	MoAM4	SYNGR2
241868	1.532055482732913e-05	0.8977384	0.6916666666666667	0.42085129172936164	1.532055482732913e-05	MoAM4	TOMM20
241869	1.556781927817591e-05	0.9085496	0.675	0.4031011705898855	1.556781927817591e-05	MoAM4	ATP1B3
241870	1.5805121606138264e-05	0.80064166	0.6333333333333333	0.34003213383999387	1.5805121606138264e-05	MoAM4	CISH
241871	1.5882573915215937e-05	0.89461184	0.7833333333333333	0.5041952513325343	1.5882573915215937e-05	MoAM4	ARRB2
241872	1.6155428502824532e-05	0.86694926	0.8	0.5387773838973757	1.6155428502824532e-05	MoAM4	BRK1
241873	1.6620200794996383e-05	1.3669001	0.475	0.19522582948662365	1.6620200794996383e-05	MoAM4	PRAM1
241874	1.6895659882171556e-05	1.084096	0.775	0.47234194486241105	1.6895659882171556e-05	MoAM4	CXCL16
241875	1.7338821601160873e-05	1.1783636	0.525	0.23832597995460458	1.7338821601160873e-05	MoAM4	PCK2
241876	1.7577844698416602e-05	1.1728021	0.5333333333333333	0.2504144245237306	1.7577844698416602e-05	MoAM4	NUDT3
241877	1.7974666131110037e-05	0.99363977	0.8583333333333333	0.5278875825661167	1.7974666131110037e-05	MoAM4	COMT
241878	1.8147532841227203e-05	1.9863424	0.35833333333333334	0.07926347198490219	1.8147532841227203e-05	MoAM4	KCNN4
241879	1.8154278063768025e-05	1.1167077	0.9416666666666667	0.6376271964499758	1.8154278063768025e-05	MoAM4	PSAP
241880	1.8229031491104718e-05	0.91511786	0.7083333333333334	0.41307286220703376	1.8229031491104718e-05	MoAM4	TNFSF13B
241881	1.8229031491104718e-05	0.83341944	0.775	0.4878988039070669	1.8229031491104718e-05	MoAM4	EIF3F
241882	1.8721944499564177e-05	0.9472097	0.5916666666666667	0.2888220142307006	1.8721944499564177e-05	MoAM4	TMX1
241883	1.9512984705260727e-05	0.98117286	0.6416666666666667	0.34110326183978984	1.9512984705260727e-05	MoAM4	C3AR1
241884	2.0313807738823663e-05	0.926218	0.7833333333333333	0.5134783606640994	2.0313807738823663e-05	MoAM4	ARHGAP18
241885	2.065825876795931e-05	1.0271782	0.5666666666666667	0.28637372165973835	2.065825876795931e-05	MoAM4	GNPTAB
241886	2.093448096008823e-05	1.2526364	0.48333333333333334	0.20127005177118665	2.093448096008823e-05	MoAM4	MSRA
241887	2.093448096008823e-05	0.88369614	0.7416666666666667	0.40799775573180996	2.093448096008823e-05	MoAM4	SIRPA
241888	2.132004100156849e-05	0.95307213	0.7	0.3738491749764097	2.132004100156849e-05	MoAM4	PLBD1
241889	2.198280770016235e-05	0.7347289	0.8833333333333333	0.6473438575909821	2.198280770016235e-05	MoAM4	ATP5MC2
241890	2.2762593881386647e-05	0.85711205	0.8083333333333333	0.502818086761368	2.2762593881386647e-05	MoAM4	GDI2
241891	2.2762593881386647e-05	0.83974785	0.6916666666666667	0.4028206370661294	2.2762593881386647e-05	MoAM4	AKAP9
241892	2.489139365185245e-05	0.8241977	0.7	0.43023641325138356	2.489139365185245e-05	MoAM4	HIST1H1E
241893	2.6094393271465674e-05	0.89721614	0.7916666666666666	0.5175333452347556	2.6094393271465674e-05	MoAM4	M6PR
241894	2.6683422841828492e-05	1.1719007	0.9083333333333333	0.5914666802682921	2.6683422841828492e-05	MoAM4	BRI3
241895	2.7455552379771126e-05	1.0495652	0.5333333333333333	0.24477825100099462	2.7455552379771126e-05	MoAM4	TMEM109
241896	2.7455552379771126e-05	0.6158035	0.8583333333333333	0.6373211598786055	2.7455552379771126e-05	MoAM4	UBA52
241897	2.7466460248051585e-05	1.3603065	0.45	0.17454285787151563	2.7466460248051585e-05	MoAM4	MYO1E
241898	2.924073434188885e-05	1.2329837	0.5	0.23386294662212134	2.924073434188885e-05	MoAM4	ABHD2
241899	2.9869105519418908e-05	0.5998228	0.825	0.5618576419882176	2.9869105519418908e-05	MoAM4	MT-CO1
241900	3.067385361535322e-05	0.9668652	0.65	0.4058810027798322	3.067385361535322e-05	MoAM4	CEBPD
241901	3.084008601664566e-05	1.2182883	0.4583333333333333	0.17727168396623397	3.084008601664566e-05	MoAM4	YIPF4
241902	3.1445543115739666e-05	2.4249835	0.325	0.05763688760806916	3.1445543115739666e-05	MoAM4	CREB5
241903	3.151939983994883e-05	1.027125	0.5333333333333333	0.2415648670016067	3.151939983994883e-05	MoAM4	KYNU
241904	3.206773554010429e-05	0.86236966	0.6666666666666666	0.36681033383489325	3.206773554010429e-05	MoAM4	TOMM22
241905	3.333755822094701e-05	0.8558439	0.6166666666666667	0.32478131136670835	3.333755822094701e-05	MoAM4	GPRIN3
241906	3.406410214016944e-05	1.564292	0.38333333333333336	0.10440947693249343	3.406410214016944e-05	MoAM4	RASSF2
241907	3.5004498146022796e-05	0.8653137	0.7833333333333333	0.5375022315166662	3.5004498146022796e-05	MoAM4	RNASET2
241908	3.742957841637833e-05	0.81302077	0.7916666666666666	0.5313049909464181	3.742957841637833e-05	MoAM4	ARL6IP5
241909	3.870416320380233e-05	0.8848657	0.75	0.4679809237203846	3.870416320380233e-05	MoAM4	POLD4
241910	3.8992256857931804e-05	0.9550689	0.5583333333333333	0.2742597740429981	3.8992256857931804e-05	MoAM4	IL17RA
241911	3.951211724045754e-05	0.86209947	0.675	0.3677539465966183	3.951211724045754e-05	MoAM4	NCOA4
241912	3.9855709757941456e-05	1.0379082	0.5666666666666667	0.2823187370890822	3.9855709757941456e-05	MoAM4	TNFAIP8L2
241913	4.029456433764936e-05	1.0854279	0.55	0.2639820458544796	4.029456433764936e-05	MoAM4	NEK6
241914	4.036428725706638e-05	1.5861883	0.39166666666666666	0.11851266226314044	4.036428725706638e-05	MoAM4	BCAT1
241915	4.0484441483696525e-05	1.0485879	0.5166666666666667	0.23207773328912806	4.0484441483696525e-05	MoAM4	GID8
241916	4.28945536916357e-05	2.5219765	0.30833333333333335	0.042819616944224835	4.28945536916357e-05	MoAM4	ETV5
241917	4.362475334685786e-05	2.0213227	0.3416666666666667	0.0762286093188136	4.362475334685786e-05	MoAM4	SLC1A4
241918	4.721018135646242e-05	0.82653713	0.7333333333333333	0.4571166254367397	4.721018135646242e-05	MoAM4	KDELR1
241919	4.721018135646242e-05	0.9041869	0.6666666666666666	0.42439621534773403	4.721018135646242e-05	MoAM4	SLC16A3
241920	4.884155518701816e-05	0.84736466	0.7333333333333333	0.47109229552931575	4.884155518701816e-05	MoAM4	ZEB2
241921	5.0175983785077456e-05	0.8075059	0.7916666666666666	0.4830277218127566	5.0175983785077456e-05	MoAM4	EIF3A
241922	5.0653692259561155e-05	1.046413	0.4666666666666667	0.1764300833949657	5.0653692259561155e-05	MoAM4	FRMD4B
241923	5.347108918828712e-05	0.91553575	0.8333333333333334	0.545918237229349	5.347108918828712e-05	MoAM4	SH3BGRL
241924	5.614623520881021e-05	0.9755734	0.8666666666666667	0.5615261023692332	5.614623520881021e-05	MoAM4	FTH1
241925	5.614623520881021e-05	1.22026	0.475	0.20940552396011322	5.614623520881021e-05	MoAM4	GOLIM4
241926	5.656496817034415e-05	0.82670975	0.775	0.48195659381296063	5.656496817034415e-05	MoAM4	CAPZA2
241927	5.821920512174616e-05	0.91128564	0.6166666666666667	0.32901481727066384	5.821920512174616e-05	MoAM4	RBM47
241928	6.430327068207847e-05	0.84315217	0.6833333333333333	0.4285787151564612	6.430327068207847e-05	MoAM4	SUPT4H1
241929	6.729944054773698e-05	1.4856864	0.39166666666666666	0.12886689959450154	6.729944054773698e-05	MoAM4	ZNF581
241930	6.800525288593874e-05	0.8453711	0.6	0.3008594527045982	6.800525288593874e-05	MoAM4	AFF4
241931	6.805688289540185e-05	0.81908125	0.725	0.4411517176302568	6.805688289540185e-05	MoAM4	DPP7
241932	6.842324829948302e-05	1.0533625	0.55	0.2807120450893882	6.842324829948302e-05	MoAM4	PARVB
241933	6.925436428178381e-05	0.94979626	0.6	0.33574762184081	6.925436428178381e-05	MoAM4	SRM
241934	6.928136128456252e-05	0.88535345	0.575	0.2884649715641019	6.928136128456252e-05	MoAM4	SNRPA
241935	7.307478976901517e-05	2.525145	0.30833333333333335	0.05151615618066359	7.307478976901517e-05	MoAM4	NR4A2
241936	7.587293087155578e-05	0.766918	0.625	0.3469944658386677	7.587293087155578e-05	MoAM4	ANKRD11
241937	7.834480585980529e-05	0.7786288	0.6416666666666667	0.4048863839228788	7.834480585980529e-05	MoAM4	HERPUD1
241938	7.90506782491753e-05	1.2228713	0.375	0.10025248017138048	7.90506782491753e-05	MoAM4	BCL2
241939	7.910473329100995e-05	0.87629575	0.5916666666666667	0.30119099232358265	7.910473329100995e-05	MoAM4	SKIL
241940	7.938987014825808e-05	2.4812741	0.31666666666666665	0.06250796970237943	7.938987014825808e-05	MoAM4	C3
241941	7.961406318779138e-05	1.1160511	0.5083333333333333	0.24342658947744256	7.961406318779138e-05	MoAM4	CLIC4
241942	8.131729737132096e-05	0.8749487	0.6166666666666667	0.3221034913672184	8.131729737132096e-05	MoAM4	USF2
241943	8.133075454429866e-05	1.3242096	0.425	0.16212287368340517	8.133075454429866e-05	MoAM4	MID1IP1
241944	8.133075454429866e-05	1.0502391	0.5083333333333333	0.23756088852617888	8.133075454429866e-05	MoAM4	DNTTIP1
241945	8.152410026675547e-05	1.1985463	0.4583333333333333	0.1963734666292622	8.152410026675547e-05	MoAM4	CCDC50
241946	8.30910228798655e-05	0.8623495	0.7333333333333333	0.40325418887557063	8.30910228798655e-05	MoAM4	ACTN1
241947	8.625562677041634e-05	0.9257986	0.5916666666666667	0.3095814949886511	8.625562677041634e-05	MoAM4	YIF1B
241948	8.65163397218884e-05	0.8240537	0.65	0.3486011578383617	8.65163397218884e-05	MoAM4	SRPRA
241949	8.7336398900118e-05	0.75173384	0.6916666666666667	0.42643645915686923	8.7336398900118e-05	MoAM4	MZT2B
241950	8.793219941911036e-05	3.0347064	0.2833333333333333	0.028512407232664305	8.793219941911036e-05	MoAM4	LTC4S
241951	9.152885927022845e-05	1.639999	0.35	0.08280839560327459	9.152885927022845e-05	MoAM4	GAS6
241952	9.172751407284785e-05	0.92449266	0.6666666666666666	0.39083420468746016	9.172751407284785e-05	MoAM4	SLC7A7
241953	9.322518294001217e-05	1.0346797	0.5416666666666666	0.2754329142332509	9.322518294001217e-05	MoAM4	GLB1
241954	9.641967061595257e-05	1.3239756	0.425	0.16258192854046058	9.641967061595257e-05	MoAM4	AC100810.1
241955	0.00010002046046900468	0.80048424	0.775	0.547677947514728	0.00010002046046900468	MoAM4	EIF4G2
241956	0.00010226102623417656	0.81614405	0.7166666666666667	0.4400805896304608	0.00010226102623417656	MoAM4	MRPL52
241957	0.00010732429762177388	1.3039231	0.43333333333333335	0.1763790772997373	0.00010732429762177388	MoAM4	SHMT2
241958	0.00010732429762177388	1.2250159	0.44166666666666665	0.17954145520389686	0.00010732429762177388	MoAM4	TNFSF12
241959	0.00010732429762177388	0.864131	0.5916666666666667	0.30557751651322335	0.00010732429762177388	MoAM4	SURF1
241960	0.00010992247607652116	1.1119816	0.475	0.20828338986508887	0.00010992247607652116	MoAM4	CBL
241961	0.00010992247607652116	1.4902287	0.4	0.14424523730585806	0.00010992247607652116	MoAM4	SLC12A9
241962	0.00011417237526739298	0.85093594	0.6333333333333333	0.364362041263931	0.00011417237526739298	MoAM4	APH1A
241964	0.00011981369450453851	0.89747274	0.6833333333333333	0.4168983193491622	0.00011981369450453851	MoAM4	IFI30
241965	0.0001206750616877564	0.9654692	0.525	0.25296472928514957	0.0001206750616877564	MoAM4	ATP2B1
241966	0.0001218613389634325	1.2357799	0.4083333333333333	0.13707888092627069	0.0001218613389634325	MoAM4	BASP1
241967	0.0001230349674559714	0.79664344	0.6416666666666667	0.3669633521205784	0.0001230349674559714	MoAM4	SAT2
241968	0.0001243419777808035	0.9273516	0.5916666666666667	0.3142740557496621	0.0001243419777808035	MoAM4	HSD17B11
241969	0.00012449503807652383	0.99107	0.5333333333333333	0.27199000280533525	0.00012449503807652383	MoAM4	TTC3
241970	0.0001251643202581887	1.2604328	0.4166666666666667	0.15508403254188877	0.0001251643202581887	MoAM4	PPP3CA
241971	0.00013064250862407267	0.7388812	0.7083333333333334	0.42814516334701996	0.00013064250862407267	MoAM4	OS9
241972	0.00013077599226485933	0.8021077	0.7583333333333333	0.4895309989543751	0.00013077599226485933	MoAM4	FLOT1
241973	0.00013211948601362297	1.3598348	0.4083333333333333	0.1466425237815919	0.00013211948601362297	MoAM4	SOCS3
241974	0.00013640986757042448	0.85384095	0.8333333333333334	0.5928438448394583	0.00013640986757042448	MoAM4	AP2S1
241975	0.0001400154558614175	1.4459343	0.4	0.15074851444747647	0.0001400154558614175	MoAM4	MAP3K13
241976	0.0001421460287265849	1.1395506	0.45	0.18974267424957283	0.0001421460287265849	MoAM4	PCMTD1
241977	0.0001456153234067237	1.2455431	0.44166666666666665	0.18464206472673483	0.0001456153234067237	MoAM4	ZNF511
241978	0.00014895071279413786	0.905379	0.8583333333333333	0.5980209635051389	0.00014895071279413786	MoAM4	PYCARD
241979	0.00015108249569209848	1.8014958	0.3333333333333333	0.0769937007472393	0.00015108249569209848	MoAM4	P2RY6
241980	0.00015750391080848188	0.7279047	0.7166666666666667	0.44031011705898854	0.00015750391080848188	MoAM4	NOP53
241981	0.00015796496461824446	0.77831084	0.7	0.4310270077274234	0.00015796496461824446	MoAM4	PLP2
241982	0.00015877943459270197	1.230369	0.43333333333333335	0.17530794929994134	0.00015877943459270197	MoAM4	FOXN3
241983	0.00015904422372277704	1.015114	0.5333333333333333	0.2707913595674683	0.00015904422372277704	MoAM4	CD33
241984	0.000159201765712812	0.78222555	0.6583333333333333	0.45237305858050036	0.000159201765712812	MoAM4	ATP6V1B2
241985	0.00016253941183507547	1.1535523	0.4666666666666667	0.2016781005330137	0.00016253941183507547	MoAM4	DST
241986	0.0001630080084998642	0.7417119	0.7583333333333333	0.5121777052357757	0.0001630080084998642	MoAM4	UBXN1
241987	0.00016567218843716245	1.2623308	0.44166666666666665	0.17711866568054882	0.00016567218843716245	MoAM4	RNASE6
241988	0.0001660957451529553	1.7162479	0.35833333333333334	0.10846446150314963	0.0001660957451529553	MoAM4	ADGRE2
241989	0.00016791490754697867	3.9618142	0.25833333333333336	0.013338093902221316	0.00016791490754697867	MoAM4	PLEK2
241990	0.00016905121409318546	0.7284048	0.7083333333333334	0.4144755298258142	0.00016905121409318546	MoAM4	EIF3D
241991	0.00017482690546275035	0.88777024	0.575	0.3139680191782918	0.00017482690546275035	MoAM4	APPL1
241992	0.00017586915255923707	0.850474	0.6083333333333333	0.36091912983601543	0.00017586915255923707	MoAM4	SNX5
241993	0.00017643177756538906	1.5253808	0.375	0.1221340950243554	0.00017643177756538906	MoAM4	ST3GAL6
241994	0.00017643177756538906	1.0313997	0.5083333333333333	0.24737956185764198	0.00017643177756538906	MoAM4	PTPN12
241995	0.00017909050431341416	1.2645545	0.45	0.20504450281808675	0.00017909050431341416	MoAM4	SLC1A5
241996	0.00017954101091141017	0.8559813	0.5833333333333334	0.30106347708551173	0.00017954101091141017	MoAM4	DRAM2
241997	0.00018262920788627093	1.2842615	0.4	0.14075131978271405	0.00018262920788627093	MoAM4	CCDC112
241998	0.00018333685182473993	0.85318255	0.5916666666666667	0.3265410216520874	0.00018333685182473993	MoAM4	HNRNPL
241999	0.00018360089942134482	1.16117	0.43333333333333335	0.17421131825253117	0.00018360089942134482	MoAM4	IKBIP
242000	0.00018584829488953137	0.94702065	0.5166666666666667	0.2529392262375354	0.00018584829488953137	MoAM4	TARS
242001	0.0001867010379112814	0.95823866	0.575	0.3207263267960521	0.0001867010379112814	MoAM4	TBXAS1
242002	0.0001867010379112814	0.7716675	0.625	0.3541353191706409	0.0001867010379112814	MoAM4	PHF3
242003	0.0001880776760986988	0.8448308	0.6333333333333333	0.36239830659763844	0.0001880776760986988	MoAM4	CD58
242004	0.0001880776760986988	0.7197537	0.7083333333333334	0.46930708219632244	0.0001880776760986988	MoAM4	MBNL1
242005	0.00018894595316279724	1.4767505	0.38333333333333336	0.13139170130830635	0.00018894595316279724	MoAM4	OGFRL1
242006	0.0001889471999456134	2.1988745	0.325	0.08576674912652062	0.0001889471999456134	MoAM4	GPR34
242007	0.00018951024696391903	1.3099061	0.4083333333333333	0.15263573997092653	0.00018951024696391903	MoAM4	TMEM51
242008	0.0001902805345599507	0.81507	0.7166666666666667	0.424651245823876	0.0001902805345599507	MoAM4	OSTC
242009	0.0001923674754604515	0.9576906	0.5333333333333333	0.27293361556706025	0.0001923674754604515	MoAM4	HDAC2
242010	0.00019252427289262824	0.7799498	0.7666666666666667	0.4906531330493994	0.00019252427289262824	MoAM4	HMGN1
242011	0.00019252427289262824	2.740866	0.2833333333333333	0.03981025732575043	0.00019252427289262824	MoAM4	NR4A1
242012	0.0001928780893365721	2.3902984	0.30833333333333335	0.06735354874907551	0.0001928780893365721	MoAM4	AC025048.4
242013	0.00019461997792122234	0.95494974	0.48333333333333334	0.20685521919869423	0.00019461997792122234	MoAM4	NECTIN2
242014	0.00019889015725954354	0.75528693	0.8083333333333333	0.5661166509397874	0.00019889015725954354	MoAM4	COMMD6
242015	0.00020040374167731376	0.79148996	0.7916666666666666	0.5569610568462932	0.00020040374167731376	MoAM4	MIF
242016	0.00020128674619726558	0.7848543	0.6333333333333333	0.3722424829767157	0.00020128674619726558	MoAM4	SSR1
242017	0.00020374674125612612	1.147322	0.4083333333333333	0.14730560301956083	0.00020374674125612612	MoAM4	TP53I13
242018	0.00020887238858441476	1.0070937	0.5416666666666666	0.2836193925174058	0.00020887238858441476	MoAM4	IPO7
242019	0.0002090305225480349	0.9036324	0.6	0.3288362959373645	0.0002090305225480349	MoAM4	NQO2
242020	0.00021308565971716462	0.937258	0.5166666666666667	0.25291372318992117	0.00021308565971716462	MoAM4	LMBRD1
242021	0.00021372184892151067	2.0298002	0.325	0.08242584988906174	0.00021372184892151067	MoAM4	MMP14
242022	0.0002242401934878312	0.7849633	0.8	0.5603529621789803	0.0002242401934878312	MoAM4	H2AFY
242023	0.0002255406920859763	0.8029714	0.65	0.38879396087832496	0.0002255406920859763	MoAM4	DDOST
242024	0.00022911891287948733	0.8080681	0.65	0.363010379740379	0.00022911891287948733	MoAM4	AKIRIN2
242025	0.00023240598067380993	1.0310278	0.44166666666666665	0.1822702812986152	0.00023240598067380993	MoAM4	PTDSS1
242026	0.0002347988266853279	0.9766953	0.7583333333333333	0.5035321720945654	0.0002347988266853279	MoAM4	MS4A7
242027	0.0002347988266853279	0.76941764	0.7	0.422917038586111	0.0002347988266853279	MoAM4	ZFAND5
242028	0.0002352863324644883	1.0029986	0.48333333333333334	0.22786973043278672	0.0002352863324644883	MoAM4	MAPKAP1
242029	0.00024202037314579542	0.7687343	0.7	0.437683303154727	0.00024202037314579542	MoAM4	SMDT1
242030	0.0002502226313928992	1.015988	0.5083333333333333	0.2548009487133712	0.0002502226313928992	MoAM4	BCKDK
242031	0.00025174344479755845	0.89801013	0.5583333333333333	0.2902501848970952	0.00025174344479755845	MoAM4	RASSF4
242032	0.0002536055251467861	0.9213834	0.55	0.2907857488969932	0.0002536055251467861	MoAM4	LILRB3
242033	0.00025477976315782465	0.80108637	0.5916666666666667	0.31713039708245133	0.00025477976315782465	MoAM4	POLR2G
242034	0.00025913722492348364	0.8217597	0.5333333333333333	0.2533982810945908	0.00025913722492348364	MoAM4	SLC38A2
242035	0.0002648280555664955	1.2581226	0.44166666666666665	0.20124454872357248	0.0002648280555664955	MoAM4	CD300LF
242036	0.0002705461746333201	0.7548528	0.7833333333333333	0.5380632985641784	0.0002705461746333201	MoAM4	KLF6
242037	0.0002730856427702908	1.1851143	0.43333333333333335	0.1895896559638877	0.0002730856427702908	MoAM4	TPGS1
242038	0.0002755026497236226	0.93466276	0.48333333333333334	0.22192752033868046	0.0002755026497236226	MoAM4	PTGER4
242039	0.0002805397882823046	1.0665463	0.4666666666666667	0.211522276912091	0.0002805397882823046	MoAM4	SVBP
242040	0.00028890970755274394	1.5364364	0.36666666666666664	0.1251944607380582	0.00028890970755274394	MoAM4	DBNDD2
242041	0.0002893872265435918	0.87727195	0.5833333333333334	0.3103975925123052	0.0002893872265435918	MoAM4	MYADM
242042	0.0003096173949320786	0.9094673	0.8	0.5756547907474944	0.0003096173949320786	MoAM4	ATP6V0C
242043	0.00031057094018614533	0.7867021	0.6416666666666667	0.3525796332661753	0.00031057094018614533	MoAM4	CTNNA1
242044	0.00031806412928173257	0.8674538	0.575	0.3078472877508862	0.00031806412928173257	MoAM4	ACAA1
242045	0.00032304793238415374	1.581973	0.35	0.1032363367422407	0.00032304793238415374	MoAM4	PLXNC1
242046	0.00033544381477768753	0.86999923	0.625	0.3530896942184591	0.00033544381477768753	MoAM4	CAT
242047	0.0003405472097108422	0.74117756	0.7	0.43199612353676264	0.0003405472097108422	MoAM4	IFNGR2
242048	0.0003414089992623272	4.8990197	0.24166666666666667	0.006681798474917753	0.0003414089992623272	MoAM4	CD1B
242049	0.00034535864331473355	0.7054733	0.6666666666666666	0.38507051592665326	0.00034535864331473355	MoAM4	IQGAP2
242050	0.00034646678056384357	0.7556168	0.6166666666666667	0.34054219479227765	0.00034646678056384357	MoAM4	THOC7
242051	0.00034915392469641644	0.79950655	0.5916666666666667	0.3185840707964602	0.00034915392469641644	MoAM4	PRKDC
242052	0.00035484931933028917	0.78364134	0.5833333333333334	0.3064191170844916	0.00035484931933028917	MoAM4	PTPN18
242053	0.00036583344639616236	0.6890977	0.6583333333333333	0.3984851189717171	0.00036583344639616236	MoAM4	TAOK3
242054	0.00037267544407506263	0.7839888	0.85	0.5999846981714315	0.00037267544407506263	MoAM4	SELENOH
242055	0.00038667061030836237	0.9686672	0.475	0.22055035576751422	0.00038667061030836237	MoAM4	GLRX5
242056	0.00038752655567918806	0.782777	0.65	0.4017240060187192	0.00038752655567918806	MoAM4	PSMG2
242057	0.00039281269632462305	0.7993017	0.5666666666666667	0.3066486445130193	0.00039281269632462305	MoAM4	PIAS1
242058	0.00039281269632462305	1.0057564	0.48333333333333334	0.22498788605238326	0.00039281269632462305	MoAM4	SLAMF8
242059	0.00040130356269499204	0.7962446	0.48333333333333334	0.2038968656754482	0.00040130356269499204	MoAM4	CXCR4
242060	0.0004027911267204997	1.20255	0.4	0.15714977939863814	0.0004027911267204997	MoAM4	UBL3
242061	0.00040853318067821895	0.8440486	0.5333333333333333	0.2652061921399607	0.00040853318067821895	MoAM4	CDC123
242062	0.0004184467832824634	1.0083343	0.48333333333333334	0.236770294050139	0.0004184467832824634	MoAM4	ARL5A
242063	0.00042315574871346746	0.9139692	0.5083333333333333	0.2541378694754023	0.00042315574871346746	MoAM4	EIF2AK4
242064	0.00042723604676116216	1.0291048	0.44166666666666665	0.19025273520185662	0.00042723604676116216	MoAM4	TPRKB
242065	0.00042908075140500677	0.74759716	0.675	0.41508760296855474	0.00042908075140500677	MoAM4	COX7A2L
242066	0.0004363407886745731	0.8662966	0.5333333333333333	0.2769375940424881	0.0004363407886745731	MoAM4	MTMR14
242067	0.00044111273883184603	0.7915254	0.5583333333333333	0.29282599270612836	0.00044111273883184603	MoAM4	GRSF1
242068	0.00044111273883184603	0.7200792	0.75	0.5221493968529239	0.00044111273883184603	MoAM4	ANP32B
242069	0.00044162538257596013	0.9161333	0.525	0.2688021218535615	0.00044162538257596013	MoAM4	LMO4
242070	0.0004440604482043936	0.79093194	0.6166666666666667	0.36329091326413504	0.0004440604482043936	MoAM4	CCPG1
242071	0.00044433629590509067	1.0073525	0.4583333333333333	0.21172630129300452	0.00044433629590509067	MoAM4	NFYC
242072	0.00044433629590509067	0.7516945	0.7083333333333334	0.505368391522787	0.00044433629590509067	MoAM4	BANF1
242073	0.0004476874049106497	0.88184696	0.475	0.21335849634031268	0.0004476874049106497	MoAM4	AC004687.1
242074	0.0004515955754081903	1.1732273	0.425	0.1796689704419678	0.0004515955754081903	MoAM4	DNAJC10
242075	0.00045818657196758285	0.748126	0.5916666666666667	0.3154471959399148	0.00045818657196758285	MoAM4	DSE
242076	0.00046088399398905256	0.73225087	0.6833333333333333	0.43186860829869167	0.00046088399398905256	MoAM4	RAB14
242077	0.00046203083943285205	4.140954	0.24166666666666667	0.010201219045675959	0.00046203083943285205	MoAM4	PALD1
242078	0.000466910664942404	1.0497139	0.45	0.20614113386549693	0.000466910664942404	MoAM4	ERAP2
242079	0.00046711963648548514	0.9059203	0.5583333333333333	0.30175205937109484	0.00046711963648548514	MoAM4	HEBP1
242080	0.000478899971835806	1.3155978	0.4083333333333333	0.17176302568156895	0.000478899971835806	MoAM4	PROCR
242081	0.0004889227837789768	1.7633759	0.325	0.08688888322154498	0.0004889227837789768	MoAM4	F13A1
242083	0.000492950556246356	0.75898117	0.6166666666666667	0.34089923745887635	0.000492950556246356	MoAM4	ADPGK
242084	0.0004993970212671337	0.7887318	0.5916666666666667	0.3337583841269032	0.0004993970212671337	MoAM4	MAT2A
242085	0.0005058501387161752	1.6570807	0.36666666666666664	0.1400372344495167	0.0005058501387161752	MoAM4	EGR2
242086	0.000505980704512077	1.0795442	0.4	0.15062099920940553	0.000505980704512077	MoAM4	LPGAT1
242087	0.0005088437100652712	0.64623666	0.6416666666666667	0.34337303307745276	0.0005088437100652712	MoAM4	RAB6A
242088	0.0005284081219575272	0.72155213	0.7333333333333333	0.47734054219479227	0.0005284081219575272	MoAM4	VDAC2
242089	0.0005294455125808179	0.6998268	0.6916666666666667	0.43875443115452295	0.0005294455125808179	MoAM4	CORO1B
242090	0.0005335462451608578	0.7957539	0.6083333333333333	0.3604345719313458	0.0005335462451608578	MoAM4	BTF3L4
242091	0.0005438342979542503	0.77362674	0.6416666666666667	0.3715028945959042	0.0005438342979542503	MoAM4	LEPROT
242092	0.0005440485543725486	0.937599	0.5333333333333333	0.2769375940424881	0.0005440485543725486	MoAM4	TSPAN4
242093	0.0005440485543725486	0.86488545	0.8333333333333334	0.6172757644538522	0.0005440485543725486	MoAM4	GSTP1
242094	0.0005440485543725486	0.77084684	0.6666666666666666	0.3894315370686797	0.0005440485543725486	MoAM4	LY96
242095	0.0005461671199267137	0.83887017	0.5333333333333333	0.27275509423376093	0.0005461671199267137	MoAM4	B3GAT3
242096	0.0005607487896486917	0.74066144	0.5583333333333333	0.28055902680370304	0.0005607487896486917	MoAM4	MRPL3
242097	0.0005614366691146745	0.7913337	0.7083333333333334	0.4282471755374767	0.0005614366691146745	MoAM4	GCA
242098	0.0005647621298312462	0.8220661	0.7666666666666667	0.4989671265716253	0.0005647621298312462	MoAM4	MS4A4A
242099	0.0005662192145572306	1.0233551	0.43333333333333335	0.1887480553926194	0.0005662192145572306	MoAM4	TAGAP
242100	0.0005748385119099042	0.6891356	0.6833333333333333	0.41761240468235955	0.0005748385119099042	MoAM4	NHP2
242101	0.0005769093548122164	0.8067141	0.5583333333333333	0.2963199102292724	0.0005769093548122164	MoAM4	EIF2A
242102	0.0005850473678858865	1.1918358	0.7166666666666667	0.43727525439289994	0.0005850473678858865	MoAM4	APOC1
242103	0.0006053830086872862	0.7633119	0.6416666666666667	0.3830047690699038	0.0006053830086872862	MoAM4	LSM4
242104	0.0006180982308386266	0.7621048	0.775	0.4969778888577185	0.0006180982308386266	MoAM4	LAMTOR2
242105	0.0006358828751160183	0.8524681	0.5166666666666667	0.25760628395093216	0.0006358828751160183	MoAM4	EPB41L3
242106	0.0006358828751160183	0.7723037	0.6083333333333333	0.3359006401264951	0.0006358828751160183	MoAM4	HSD17B10
242107	0.0006396878963453355	0.8121673	0.8583333333333333	0.6498176532095585	0.0006396878963453355	MoAM4	ANXA5
242108	0.0006570384680481797	1.1634785	0.425	0.19443523501058377	0.0006570384680481797	MoAM4	EXOSC5
242109	0.0006640316321077457	0.7671122	0.7333333333333333	0.4558414730560302	0.0006640316321077457	MoAM4	LAPTM4A
242110	0.0006964510807619704	0.7609703	0.6416666666666667	0.4001173140190253	0.0006964510807619704	MoAM4	NAA20
242111	0.000725132318697896	0.7967373	0.55	0.29262196832521487	0.000725132318697896	MoAM4	VPS26A
242112	0.0007394046512244908	0.68349814	0.6916666666666667	0.41026752696947283	0.0007394046512244908	MoAM4	SRSF5
242113	0.0007458512876614372	0.94154525	0.475	0.23592869347887072	0.0007458512876614372	MoAM4	COMMD8
242114	0.0007565477481932397	0.7003583	0.625	0.3737981688811813	0.0007565477481932397	MoAM4	SEC13
242115	0.0007565477481932397	1.0552593	0.44166666666666665	0.20486598148478743	0.0007565477481932397	MoAM4	DNAJC4
242116	0.0007601939319156248	0.8083386	0.55	0.2916018464206473	0.0007601939319156248	MoAM4	PFKL
242117	0.0007609776545012612	0.56545955	0.6166666666666667	0.3193746652725001	0.0007609776545012612	MoAM4	LIMD2
242118	0.00076311543204553	1.2284043	0.9083333333333333	0.5975619086480835	0.00076311543204553	MoAM4	CD68
242119	0.0007826647168587141	0.92855364	0.43333333333333335	0.18821249139272142	0.0007826647168587141	MoAM4	AARS
242120	0.0008003841576087103	4.3332243	0.23333333333333334	0.00981867333146311	0.0008003841576087103	MoAM4	CLDN1
242121	0.000802586586791973	0.7166655	0.7333333333333333	0.49463160847721305	0.000802586586791973	MoAM4	PTTG1IP
242122	0.000802586586791973	0.6743225	0.6	0.33304429879370584	0.000802586586791973	MoAM4	SCNM1
242123	0.0008046689122655618	0.69114405	0.5583333333333333	0.28736834051669174	0.0008046689122655618	MoAM4	FAM129A
242124	0.0008330490806727803	1.0144625	0.475	0.23664277881206805	0.0008330490806727803	MoAM4	BTK
242125	0.0008346148422919837	0.6939328	0.7166666666666667	0.44405906505827447	0.0008346148422919837	MoAM4	DDX21
242126	0.0008568284184776742	1.2262759	0.375	0.14118487159215526	0.0008568284184776742	MoAM4	PGM2
242127	0.0008624328704020385	1.1445955	0.4083333333333333	0.17222208053862437	0.0008624328704020385	MoAM4	GSAP
242128	0.0008664820079399072	0.96409005	0.45	0.21295044757848564	0.0008664820079399072	MoAM4	VOPP1
242129	0.0008664820079399072	0.80327284	0.5166666666666667	0.2644666037591492	0.0008664820079399072	MoAM4	MCRIP1
242130	0.0008767962903869532	1.1115675	0.45	0.22355971538598862	0.0008767962903869532	MoAM4	UBE2E2
242131	0.000884318363833779	0.7880576	0.55	0.2837979138507052	0.000884318363833779	MoAM4	DUSP3
242132	0.0008864104977592848	1.2146399	0.36666666666666664	0.1325138354033307	0.0008864104977592848	MoAM4	A1BG
242133	0.0009088661405463634	0.70496476	0.6833333333333333	0.45066435439034963	0.0009088661405463634	MoAM4	EIF3E
242134	0.0009120172771160071	1.056045	0.4166666666666667	0.1792099155849124	0.0009120172771160071	MoAM4	PPP1R10
242135	0.0009221139389092434	1.5032994	0.325	0.09283109331565122	0.0009221139389092434	MoAM4	POU2F2
242136	0.0009322604091784159	0.73690903	0.6	0.35441585269439696	0.0009322604091784159	MoAM4	CEP170
242137	0.0009322604091784159	1.1597769	0.4083333333333333	0.17569049501415418	0.0009322604091784159	MoAM4	RCC2
242138	0.0009344026037037667	0.79012704	0.575	0.3243732626048813	0.0009344026037037667	MoAM4	IFNAR1
242139	0.0009390735190449016	0.7920909	0.55	0.29989033689525896	0.0009390735190449016	MoAM4	DEGS1
242140	0.000966815978643525	0.7934012	0.8	0.5519369564662977	0.000966815978643525	MoAM4	RTN4
242141	0.00096734817272282	0.6886451	0.625	0.34306699650608247	0.00096734817272282	MoAM4	ELOVL1
242142	0.00096734817272282	1.1239051	0.39166666666666666	0.15778735558899287	0.00096734817272282	MoAM4	NIPSNAP3A
242143	0.00096734817272282	0.83498394	0.6	0.35627757517023284	0.00096734817272282	MoAM4	ADA2
242144	0.0009737798354379982	0.7856555	0.575	0.32661753079493	0.0009737798354379982	MoAM4	SLC25A39
242145	0.0009966949325884765	0.79912126	0.7083333333333334	0.4871847185738696	0.0009966949325884765	MoAM4	ALDOA
242146	0.0010191508295451042	0.64823204	0.5833333333333334	0.300833949656984	0.0010191508295451042	MoAM4	NR1H2
242147	0.0010740705717956925	0.9549078	0.4166666666666667	0.1769146412996353	0.0010740705717956925	MoAM4	PRKAG1
242148	0.0010810025769136301	0.7508511	0.575	0.31690086965392367	0.0010810025769136301	MoAM4	MRPL33
242149	0.0010868143807028908	0.6708793	0.5666666666666667	0.30193058070439416	0.0010868143807028908	MoAM4	MEAF6
242150	0.001087550551921569	0.69440794	0.6916666666666667	0.4494912142000969	0.001087550551921569	MoAM4	RAP1A
242151	0.0011167201886589288	0.61621666	0.6583333333333333	0.4159037004922088	0.0011167201886589288	MoAM4	CNN2
242152	0.0011167201886589288	0.8518667	0.525	0.2799214506133483	0.0011167201886589288	MoAM4	STX10
242153	0.0011175002428539386	0.6563197	0.6666666666666666	0.39203284792532705	0.0011175002428539386	MoAM4	DBNL
242154	0.001119027878483	0.70566404	0.7	0.46456351534008317	0.001119027878483	MoAM4	FAM96A
242155	0.0011208345859223788	0.82169896	0.5333333333333333	0.2867817704215654	0.0011208345859223788	MoAM4	SLC15A3
242156	0.001122312138780194	0.8422935	0.49166666666666664	0.24737956185764198	0.001122312138780194	MoAM4	CEBPG
242157	0.0011296721564169792	1.454011	0.3333333333333333	0.10785238836040907	0.0011296721564169792	MoAM4	MTHFD1L
242158	0.0011319372835675156	1.0493598	0.45	0.21593430414934583	0.0011319372835675156	MoAM4	SLFN11
242159	0.0011344073835645784	0.92436856	0.8583333333333333	0.592665323506159	0.0011344073835645784	MoAM4	TSPO
242160	0.0011676550437987852	0.7206622	0.7583333333333333	0.5256943204712963	0.0011676550437987852	MoAM4	ACTR2
242161	0.0011676550437987852	0.70247036	0.6666666666666666	0.42003519420570756	0.0011676550437987852	MoAM4	SUMO3
242162	0.0011676550437987852	0.74354666	0.6166666666666667	0.3859121164979215	0.0011676550437987852	MoAM4	NANS
242163	0.0012075910203497937	0.6790349	0.6166666666666667	0.409349417255362	0.0012075910203497937	MoAM4	C8orf59
242164	0.001212293253355165	0.9784163	0.44166666666666665	0.2185866211012216	0.001212293253355165	MoAM4	CNPPD1
242165	0.0012508842178288852	0.69763744	0.7083333333333334	0.4822881334319451	0.0012508842178288852	MoAM4	ISCU
242166	0.0012508842178288852	0.7276699	0.5666666666666667	0.3246537961286374	0.0012508842178288852	MoAM4	GNPDA1
242167	0.0012508842178288852	0.91462165	0.48333333333333334	0.25151105557114073	0.0012508842178288852	MoAM4	CACUL1
242168	0.0012560004109646904	0.8787728	0.425	0.18000051006095227	0.0012560004109646904	MoAM4	MAP1S
242169	0.0013227843065126746	3.5419738	0.23333333333333334	0.016015913901711254	0.0013227843065126746	MoAM4	PID1
242170	0.0013229535475408182	0.9828602	0.4166666666666667	0.18130116548927597	0.0013229535475408182	MoAM4	ZSWIM7
242171	0.001371280644223706	0.9085719	0.4583333333333333	0.21746448700619725	0.001371280644223706	MoAM4	EXOSC4
242172	0.0013945985776557149	0.7623202	0.775	0.502155007523399	0.0013945985776557149	MoAM4	RNF149
242173	0.001427682653007231	0.7796882	0.8583333333333333	0.5949605977914361	0.001427682653007231	MoAM4	SNX3
242174	0.0014581329395073797	1.1326021	0.38333333333333336	0.15431894111346306	0.0014581329395073797	MoAM4	TBC1D14
242175	0.0014625469465750316	1.4210382	0.3416666666666667	0.11991532988192088	0.0014625469465750316	MoAM4	ZFHX3
242176	0.0014625469465750316	0.78936726	0.5416666666666666	0.29463670908673584	0.0014625469465750316	MoAM4	LARS
242177	0.0014686577701075415	0.6211312	0.6166666666666667	0.33832342964984313	0.0014686577701075415	MoAM4	MRFAP1
242178	0.0014696174325880957	0.7655287	0.5083333333333333	0.25454591823722933	0.0014696174325880957	MoAM4	PDCL3
242179	0.0014760916235752868	0.98029923	0.44166666666666665	0.21726046262528373	0.0014760916235752868	MoAM4	DOK1
242180	0.0014926666659684507	0.7127123	0.7916666666666666	0.5438524903725995	0.0014926666659684507	MoAM4	LAMTOR4
242181	0.0015119147371035358	0.9831481	0.425	0.19716406110530207	0.0015119147371035358	MoAM4	PPHLN1
242182	0.0015377315254118333	0.76978165	0.525	0.27650404223304687	0.0015377315254118333	MoAM4	LTBR
242183	0.0015701557044902176	1.2243222	0.35833333333333334	0.13039708245135292	0.0015701557044902176	MoAM4	DOCK4
242184	0.0015775960809601762	0.76003116	0.5916666666666667	0.36451505954961616	0.0015775960809601762	MoAM4	PEPD
242185	0.0015866778500794841	1.0473084	0.8916666666666667	0.6037846522659458	0.0015866778500794841	MoAM4	AIF1
242186	0.0015870999724736624	0.6404369	0.6	0.3333758384126903	0.0015870999724736624	MoAM4	SOD2
242187	0.001624289909330301	0.5937765	0.5833333333333334	0.3344469664124863	0.001624289909330301	MoAM4	EPC1
242188	0.0016244745399143804	0.92053235	0.44166666666666665	0.2129759506260998	0.0016244745399143804	MoAM4	PQLC3
242189	0.0016279786638332902	0.56103843	0.6583333333333333	0.40113743592359286	0.0016279786638332902	MoAM4	HIST1H4C
242190	0.0016319399446369147	0.72417146	0.8083333333333333	0.5913391650302211	0.0016319399446369147	MoAM4	ITGB2
242191	0.001649555713946357	0.7140187	0.6333333333333333	0.43533702277422154	0.001649555713946357	MoAM4	PRDX3
242192	0.0016544769941192656	0.9368976	0.4666666666666667	0.23896355614495932	0.0016544769941192656	MoAM4	MARCH2
242193	0.001666078252312382	0.9624884	0.45	0.22799724567085766	0.001666078252312382	MoAM4	TMEM134
242194	0.001699459579022231	1.0486715	0.39166666666666666	0.1665604039682742	0.001699459579022231	MoAM4	NOB1
242195	0.0017290685924297086	0.6900611	0.7583333333333333	0.5015429343806584	0.0017290685924297086	MoAM4	RNF7
242196	0.0017350670888250622	0.70596725	0.6916666666666667	0.4632628599117595	0.0017350670888250622	MoAM4	MFSD1
242197	0.0017350670888250622	3.587865	0.225	0.011450868378771264	0.0017350670888250622	MoAM4	CX3CR1
242198	0.0017405411855877981	0.6792561	0.6166666666666667	0.37486929688097725	0.0017405411855877981	MoAM4	BNIP2
242199	0.0017434696679570576	0.6469107	0.5416666666666666	0.26964372242482976	0.0017434696679570576	MoAM4	IDH2
242200	0.0017434696679570576	0.7572272	0.6583333333333333	0.408405804493637	0.0017434696679570576	MoAM4	CYB5R3
242201	0.0017520516707592968	0.69381064	0.6416666666666667	0.3883859121164979	0.0017520516707592968	MoAM4	ZNF207
242202	0.001765363363602423	1.5031078	0.3416666666666667	0.13080513121317996	0.001765363363602423	MoAM4	WAC-AS1
242203	0.0017927011947050171	1.593969	0.30833333333333335	0.08989824284001938	0.0017927011947050171	MoAM4	STK38L
242204	0.001820872358086105	0.92550933	0.4666666666666667	0.2452883119532784	0.001820872358086105	MoAM4	ZNF524
242205	0.0018258409121477844	1.121325	0.35	0.12386830226212033	0.0018258409121477844	MoAM4	DENND1B
242206	0.001828833620347441	0.7280063	0.575	0.31616128127311216	0.001828833620347441	MoAM4	TCEAL4
242207	0.0018401053534688088	0.6474524	0.6	0.32980541174670375	0.0018401053534688088	MoAM4	MMADHC
242208	0.00185231232277435	1.4601063	0.36666666666666664	0.16276044987375993	0.00185231232277435	MoAM4	HBEGF
242209	0.0018581643276416495	1.1567034	0.39166666666666666	0.1743643365382163	0.0018581643276416495	MoAM4	PHACTR1
242210	0.001865968333753692	0.6211828	0.6583333333333333	0.41353191706408915	0.001865968333753692	MoAM4	EIF3I
242211	0.0018679931985801095	0.6887089	0.675	0.4011119328759787	0.0018679931985801095	MoAM4	LSM6
242212	0.001873073309912048	0.6866093	0.6833333333333333	0.4724439570528678	0.001873073309912048	MoAM4	KTN1
242213	0.0018919273628254928	0.7892596	0.5	0.26574175613985873	0.0018919273628254928	MoAM4	DPM3
242214	0.0018919273628254928	0.75459415	0.49166666666666664	0.2548774578562138	0.0018919273628254928	MoAM4	TMEM243
242215	0.0019251982453450218	1.0541204	0.4083333333333333	0.19469026548672566	0.0019251982453450218	MoAM4	ALG2
242216	0.0019252729441594128	0.6167909	0.6	0.3447757006962332	0.0019252729441594128	MoAM4	NIPBL
242217	0.001977718698993277	0.79619104	0.8416666666666667	0.6440284614011375	0.001977718698993277	MoAM4	PRDX1
242218	0.00201394227280303	0.69508916	0.5583333333333333	0.30608757746550713	0.00201394227280303	MoAM4	SARS
242219	0.0020677675173393826	0.7470606	0.7333333333333333	0.492208818953865	0.0020677675173393826	MoAM4	HEXB
242220	0.002073794800042424	0.80041015	0.49166666666666664	0.25612710718930914	0.002073794800042424	MoAM4	PRMT1
242221	0.0021221632763657864	2.8799422	0.24166666666666667	0.0315472698987529	0.0021221632763657864	MoAM4	CH25H
242222	0.0021588407585025958	0.9477002	0.5	0.28384891994593353	0.0021588407585025958	MoAM4	TMEM70
242223	0.0021866816662386083	2.2060587	0.275	0.06531330493994032	0.0021866816662386083	MoAM4	RTN1
242224	0.0022516984308156222	1.1720217	0.375	0.15263573997092653	0.0022516984308156222	MoAM4	MILR1
242225	0.0022605103446903317	0.6068965	0.625	0.3693096325010839	0.0022605103446903317	MoAM4	IMP3
242226	0.002264564342487695	1.1361098	0.36666666666666664	0.14439825559154318	0.002264564342487695	MoAM4	SORBS3
242227	0.0022658515175847725	1.0740894	0.4083333333333333	0.18788095177373695	0.0022658515175847725	MoAM4	C12orf45
242228	0.0023188548031038182	0.7992725	0.49166666666666664	0.2568921986177348	0.0023188548031038182	MoAM4	GIT2
242229	0.0023223142069608137	0.75267303	0.475	0.2340159649078065	0.0023223142069608137	MoAM4	ANAPC13
242230	0.002350490414947581	0.64754665	0.675	0.4589273418173472	0.002350490414947581	MoAM4	GABARAPL2
242231	0.0023712401169103787	0.6174182	0.6416666666666667	0.37267603478615696	0.0023712401169103787	MoAM4	CYSTM1
242232	0.0023800710073058366	0.70239294	0.7916666666666666	0.5156461197113055	0.0023800710073058366	MoAM4	SSR3
242233	0.0023842009491308355	0.66848344	0.7333333333333333	0.5509168345617301	0.0023842009491308355	MoAM4	TUBB
242234	0.0023842009491308355	1.0312347	0.4	0.17854683634694346	0.0023842009491308355	MoAM4	HAUS4
242235	0.002386424535459772	0.7029705	0.48333333333333334	0.2370253245262809	0.002386424535459772	MoAM4	METTL9
242236	0.002386424535459772	1.0350244	0.43333333333333335	0.22228456300527913	0.002386424535459772	MoAM4	OSBPL1A
242237	0.002386424535459772	0.85333365	0.4666666666666667	0.23554614776465788	0.002386424535459772	MoAM4	EIF4A1
242238	0.0023948084598712322	0.65349257	0.7583333333333333	0.5225319425671368	0.0023948084598712322	MoAM4	SERBP1
242239	0.0023957243377767624	0.7875301	0.825	0.6478284154956517	0.0023957243377767624	MoAM4	ANXA2
242240	0.002404466900357755	0.69249964	0.5833333333333334	0.34283746907755475	0.002404466900357755	MoAM4	MRPS36
242241	0.002440557587910015	1.0088418	0.39166666666666666	0.17525694320471297	0.002440557587910015	MoAM4	NUTM2A-AS1
242242	0.002453597986529487	0.772124	0.7916666666666666	0.5032006324755808	0.002453597986529487	MoAM4	CD81
242243	0.002453597986529487	0.7375609	0.75	0.570095126367601	0.002453597986529487	MoAM4	TOMM7
242244	0.002492628333381804	0.8237525	0.4583333333333333	0.22830328224222796	0.002492628333381804	MoAM4	CTDSP1
242245	0.0025485004484158192	0.76140267	0.5166666666666667	0.2806355359465456	0.0025485004484158192	MoAM4	ABHD12
242246	0.0025485004484158192	0.96552	0.425	0.20351431996123537	0.0025485004484158192	MoAM4	LYL1
242247	0.0025958924530889277	0.84038603	0.8666666666666667	0.6292621968325215	0.0025958924530889277	MoAM4	ATP6V0B
242248	0.0026003179061029153	0.9836335	0.4083333333333333	0.18688633291678355	0.0026003179061029153	MoAM4	UTP6
242249	0.002629153232913711	0.6123408	0.6666666666666666	0.43095049858458084	0.002629153232913711	MoAM4	EIF3M
242250	0.0026375344613383564	0.69809014	0.6083333333333333	0.37956185764198824	0.0026375344613383564	MoAM4	BACH1
242251	0.002692284630505809	0.66249454	0.7083333333333334	0.5131213179975007	0.002692284630505809	MoAM4	SERPINB1
242252	0.0026948174339006983	0.6528696	0.6333333333333333	0.4243452092525057	0.0026948174339006983	MoAM4	VPS35
242253	0.0027032234910288	0.77233344	0.5833333333333334	0.3457448165055724	0.0027032234910288	MoAM4	CITED2
242254	0.0027040693837486482	1.5350586	0.3333333333333333	0.13108566473693606	0.0027040693837486482	MoAM4	CARD9
242255	0.002714219130140399	0.62964493	0.6166666666666667	0.37645048583305707	0.002714219130140399	MoAM4	VPS13C
242256	0.0027193100887635394	1.0221078	0.44166666666666665	0.22220805386243656	0.0027193100887635394	MoAM4	DAPK1
242257	0.0027536825362534456	0.6891804	0.7416666666666667	0.510469001045625	0.0027536825362534456	MoAM4	ATP5PB
242258	0.0027555156570569206	0.69196147	0.5333333333333333	0.2876488740404478	0.0027555156570569206	MoAM4	DOCK2
242259	0.002759775056340318	0.86616635	0.5083333333333333	0.27849327994695366	0.002759775056340318	MoAM4	CPM
242260	0.0027606146736374455	0.64623797	0.6	0.3991226951620719	0.0027606146736374455	MoAM4	STMP1
242261	0.0027697909062613696	1.801482	0.2833333333333333	0.07451990512866287	0.0027697909062613696	MoAM4	SOCS6
242262	0.002780056951693499	1.1577138	0.375	0.16184234015964907	0.002780056951693499	MoAM4	TMEM273
242263	0.002784999648560136	1.0085499	0.39166666666666666	0.17354823901456223	0.002784999648560136	MoAM4	RNF187
242264	0.002784999648560136	1.9110277	0.26666666666666666	0.05661676570350157	0.002784999648560136	MoAM4	EPS8
242265	0.0028552872670459363	1.7466685	0.26666666666666666	0.055188595037106936	0.0028552872670459363	MoAM4	ST6GAL1
242266	0.0029105793598049484	1.3529401	0.3416666666666667	0.13220779883196043	0.0029105793598049484	MoAM4	ADPRH
242267	0.0029130648514260563	0.64547724	0.6333333333333333	0.3980260641146617	0.0029130648514260563	MoAM4	SRSF2
242268	0.0029304252415767932	0.8019913	0.425	0.1988472622478386	0.0029304252415767932	MoAM4	SPSB3
242269	0.0029304252415767932	1.0650591	0.38333333333333336	0.1672999923490857	0.0029304252415767932	MoAM4	PTGES2
242270	0.002938710764915878	0.8810583	0.475	0.25202111652342457	0.002938710764915878	MoAM4	EVI2B
242271	0.002981890335650739	0.70766	0.55	0.31190227232154244	0.002981890335650739	MoAM4	CD4
242272	0.003000080778380929	0.6301575	0.65	0.42845119991839026	0.003000080778380929	MoAM4	RALY
242273	0.0030017115108596825	0.9054693	0.45	0.22628854148070696	0.0030017115108596825	MoAM4	SDSL
242274	0.0030017115108596825	0.8493925	0.5	0.26444110071153504	0.0030017115108596825	MoAM4	STAC
242275	0.0030196628990749805	0.6301836	0.6666666666666666	0.42003519420570756	0.0030196628990749805	MoAM4	MMP24OS
242276	0.0030196628990749805	1.0308496	0.6333333333333333	0.4108796001122134	0.0030196628990749805	MoAM4	APOE
242277	0.0031655316184870295	0.9045174	0.5	0.2736477009002576	0.0031655316184870295	MoAM4	IL3RA
242278	0.003197550679878437	0.6327664	0.5666666666666667	0.31177475708347147	0.003197550679878437	MoAM4	KMT2C
242279	0.0032085538465947837	1.0657256	0.43333333333333335	0.22623753538547856	0.0032085538465947837	MoAM4	SLC43A3
242280	0.0032085538465947837	1.8756901	0.26666666666666666	0.06054423503608681	0.0032085538465947837	MoAM4	NAPSA
242281	0.003291193681682914	0.6958155	0.5	0.2602075948075795	0.003291193681682914	MoAM4	PQBP1
242282	0.00334874021051213	0.7013124	0.5583333333333333	0.3134069521307796	0.00334874021051213	MoAM4	FUOM
242283	0.0033587111181908485	0.8254381	0.45	0.2240952793858866	0.0033587111181908485	MoAM4	TRMT1
242284	0.00338908379182149	0.6710349	0.575	0.3258014332712759	0.00338908379182149	MoAM4	CHD9
242285	0.0034155321105493	0.7107816	0.525	0.29907423937160493	0.0034155321105493	MoAM4	MAF1
242286	0.003471041517146387	0.5569515	0.6083333333333333	0.34714748412435287	0.003471041517146387	MoAM4	STK17B
242287	0.003474695506885435	0.6846578	0.55	0.31585524470174187	0.003474695506885435	MoAM4	FAM162A
242288	0.003474695506885435	0.59894925	0.5916666666666667	0.3502333528856698	0.003474695506885435	MoAM4	YY1
242289	0.0036104553561985006	0.9254783	0.8833333333333333	0.6429828364489556	0.0036104553561985006	MoAM4	CD63
242290	0.003631381141435297	0.6393352	0.6333333333333333	0.3815255923082808	0.003631381141435297	MoAM4	TMEM230
242291	0.00369089717131341	0.7089957	0.525	0.28662875213588024	0.00369089717131341	MoAM4	RUNX1
242292	0.003733655633461224	0.7171003	0.7416666666666667	0.533982810945908	0.003733655633461224	MoAM4	FLNA
242293	0.0037352638802662735	0.8797239	0.45	0.23131264186070236	0.0037352638802662735	MoAM4	ACSL4
242294	0.0037585223947674573	1.2892532	0.35	0.14526535921042566	0.0037585223947674573	MoAM4	AC244090.1
242295	0.003758686454556057	0.9365009	0.45	0.23960113233531408	0.003758686454556057	MoAM4	BCAP29
242296	0.0037797496405192177	0.713926	0.525	0.2932850475631838	0.0037797496405192177	MoAM4	NUP214
242297	0.0037797496405192177	0.85787	0.4583333333333333	0.2422534492871898	0.0037797496405192177	MoAM4	KRCC1
242298	0.0037946621586984934	0.7305455	0.7666666666666667	0.5258218357093672	0.0037946621586984934	MoAM4	PEBP1
242299	0.0037980524192321673	0.7109166	0.5666666666666667	0.32218000051006096	0.0037980524192321673	MoAM4	SPN
242300	0.0037980524192321673	0.9704937	0.43333333333333335	0.21769401443472494	0.0037980524192321673	MoAM4	ZMIZ1
242301	0.0038342857513566897	0.6340452	0.7	0.4686950090535819	0.0038342857513566897	MoAM4	TUFM
242302	0.003865711203990448	0.69318354	0.5333333333333333	0.29366759327739667	0.003865711203990448	MoAM4	DDX3X
242303	0.0038775697955510872	1.1642654	0.3333333333333333	0.12284818035755272	0.0038775697955510872	MoAM4	BTBD1
242304	0.003880856096404638	0.6249318	0.775	0.5521409808472112	0.003880856096404638	MoAM4	PAK2
242305	0.003921133136043411	0.76037323	0.5666666666666667	0.33482951212669915	0.003921133136043411	MoAM4	SCPEP1
242306	0.0040005119326459995	0.65984213	0.7333333333333333	0.4853740021932621	0.0040005119326459995	MoAM4	C19orf70
242307	0.004046324766701109	3.184296	0.225	0.025783581137945984	0.004046324766701109	MoAM4	GNG11
242308	0.004064808145283067	0.60563546	0.7166666666666667	0.480120374384739	0.004064808145283067	MoAM4	APRT
242309	0.004088446610145153	0.62829435	0.65	0.42337609344316646	0.004088446610145153	MoAM4	SEPT2
242310	0.004132676043321874	0.6278073	0.6	0.3662747698349953	0.004132676043321874	MoAM4	RTF2
242311	0.004141853072185182	0.6157596	0.6	0.3557420111703349	0.004141853072185182	MoAM4	ZNF106
242312	0.004189175902377644	0.94816834	0.375	0.15510953558950294	0.004189175902377644	MoAM4	TLR1
242313	0.004189175902377644	0.63605964	0.7083333333333334	0.46346688429267296	0.004189175902377644	MoAM4	RTRAF
242314	0.004226875965009107	0.77024287	0.475	0.2511540129045421	0.004226875965009107	MoAM4	CDK4
242315	0.004226875965009107	0.87622505	0.43333333333333335	0.22139195633878248	0.004226875965009107	MoAM4	TFAM
242316	0.004240767348212755	0.5797234	0.6	0.3439851062201933	0.004240767348212755	MoAM4	MFSD10
242317	0.0043647737950126605	0.68646723	0.5583333333333333	0.3230216010813292	0.0043647737950126605	MoAM4	CTNNB1
242318	0.004400660214445948	0.9406008	0.43333333333333335	0.2203208283389865	0.004400660214445948	MoAM4	TUBB6
242319	0.004400660214445948	0.7631893	0.45	0.22845630052791308	0.004400660214445948	MoAM4	PMPCB
242320	0.004473513163106008	0.79503393	0.475	0.252888220142307	0.004473513163106008	MoAM4	CHCHD7
242321	0.0044817838965641645	0.71649736	0.6916666666666667	0.494223559715386	0.0044817838965641645	MoAM4	PLAUR
242322	0.004485976615469523	0.89874566	0.43333333333333335	0.21955573691056082	0.004485976615469523	MoAM4	SMIM14
242323	0.004487877995813729	0.98158425	0.35833333333333334	0.14416872816301549	0.004487877995813729	MoAM4	FNIP1
242324	0.004489327814903626	1.6965605	0.2833333333333333	0.08229833465099079	0.004489327814903626	MoAM4	SMAD7
242325	0.004489327814903626	1.6734391	0.2916666666666667	0.09448879141057356	0.004489327814903626	MoAM4	BRI3BP
242326	0.004582061725917641	0.5699663	0.65	0.4366886842977736	0.004582061725917641	MoAM4	PTP4A2
242327	0.004626423887295177	0.61516845	0.5166666666666667	0.2709188748055393	0.004626423887295177	MoAM4	RUFY1
242328	0.004631570353367819	0.63322985	0.625	0.3749458060238198	0.004631570353367819	MoAM4	HNRNPA0
242329	0.004631570353367819	1.0910689	0.375	0.16416311749254037	0.004631570353367819	MoAM4	PLA2G7
242330	0.004640007007541428	0.8271362	0.45	0.23513809900283084	0.004640007007541428	MoAM4	AKR7A2
242331	0.004688420764767835	0.70193744	0.7583333333333333	0.4959577669531509	0.004688420764767835	MoAM4	VASP
242332	0.004726663288358879	0.68291223	0.6	0.3654841753589554	0.004726663288358879	MoAM4	ETHE1
242333	0.004729082483680529	0.5961004	0.6333333333333333	0.45535691515136056	0.004729082483680529	MoAM4	TAPBP
242334	0.004809099943481645	0.7451923	0.48333333333333334	0.26331896661651066	0.004809099943481645	MoAM4	MPC2
242335	0.004809099943481645	0.67312264	0.75	0.5507383132284308	0.004809099943481645	MoAM4	HIGD2A
242336	0.004930145042561726	0.68329	0.525	0.29213741042054525	0.004930145042561726	MoAM4	EIF2S3
242337	0.004944456519689763	0.6321457	0.6	0.3582158067889113	0.004944456519689763	MoAM4	SNF8
242338	0.004967125592684065	0.64028263	0.6583333333333333	0.42720155058529496	0.004967125592684065	MoAM4	TMEM147
242339	0.0050134797998221976	2.3654532	0.25	0.0555201346560914	0.0050134797998221976	MoAM4	FILIP1L
242340	0.0050508468319850515	0.5341244	0.6833333333333333	0.408405804493637	0.0050508468319850515	MoAM4	TRAM1
242341	0.005190218150112927	1.6328449	0.275	0.07250516436714187	0.005190218150112927	MoAM4	CCR2
242342	0.0052124350274392285	0.63889045	0.475	0.24536482109612098	0.0052124350274392285	MoAM4	FOXP1
242343	0.005233500913472137	0.6279694	0.6	0.39210935706816963	0.005233500913472137	MoAM4	DNASE2
242344	0.005252819875073504	1.2402653	0.31666666666666665	0.11111677845502538	0.005252819875073504	MoAM4	SLC44A1
242345	0.005258931597973688	0.8853357	0.7833333333333333	0.5384458442783913	0.005258931597973688	MoAM4	FCGRT
242346	0.005258931597973688	0.59798044	0.5583333333333333	0.32189946698630484	0.005258931597973688	MoAM4	TMEM9B
242347	0.005361941828045957	0.582157	0.6	0.34033817041136416	0.005361941828045957	MoAM4	ECHS1
242348	0.0053704128047459354	0.7823871	0.44166666666666665	0.22516640738568258	0.0053704128047459354	MoAM4	ARRDC1
242349	0.0053816239673396184	0.6116266	0.6416666666666667	0.4071816582081559	0.0053816239673396184	MoAM4	PHB2
242350	0.0054331512704417825	0.778842	0.4666666666666667	0.24824666547652444	0.0054331512704417825	MoAM4	STX6
242351	0.005475622328051131	0.94346607	0.43333333333333335	0.23638774833592616	0.005475622328051131	MoAM4	PTRHD1
242352	0.005506573504621691	1.1461072	0.325	0.11971130550100736	0.005506573504621691	MoAM4	JAZF1
242353	0.005507104693137717	0.6562408	0.6416666666666667	0.37543036392848944	0.005507104693137717	MoAM4	AGPAT2
242354	0.005546448649205764	0.7047391	0.4583333333333333	0.2360307056693275	0.005546448649205764	MoAM4	FNTA
242355	0.00555610092848986	0.84664917	0.4166666666666667	0.20626864910356787	0.00555610092848986	MoAM4	CCS
242356	0.005722358399152874	0.562482	0.6416666666666667	0.41401647496875876	0.005722358399152874	MoAM4	SIVA1
242357	0.005751906882421928	0.521367	0.6583333333333333	0.3922623753538548	0.005751906882421928	MoAM4	ENG
242358	0.005775182301729931	0.9026554	0.43333333333333335	0.23026701690852056	0.005775182301729931	MoAM4	PPIF
242359	0.005781130834770426	0.516542	0.5666666666666667	0.32093035117696567	0.005781130834770426	MoAM4	TNFAIP8
242360	0.005850847117608583	0.6571796	0.5	0.2739537374716279	0.005850847117608583	MoAM4	PDCD2
242361	0.005934990550529121	1.5229782	0.2833333333333333	0.08576674912652062	0.005934990550529121	MoAM4	THG1L
242362	0.005934990550529121	0.6197786	0.49166666666666664	0.26138073499783226	0.005934990550529121	MoAM4	STT3B
242363	0.0059774601047734785	1.0505491	0.38333333333333336	0.18505011348856187	0.0059774601047734785	MoAM4	RHOT1
242364	0.0059774601047734785	0.6985852	0.625	0.3385784601259851	0.0059774601047734785	MoAM4	CYP27A1
242365	0.006015153096558516	1.0825386	0.35833333333333334	0.1573027976843233	0.006015153096558516	MoAM4	RIPK2
242366	0.006060665595701661	0.84356195	0.4083333333333333	0.19474127158195403	0.006060665595701661	MoAM4	ZMPSTE24
242367	0.006089020159489614	0.8971995	0.44166666666666665	0.23712733671673766	0.006089020159489614	MoAM4	CPPED1
242368	0.006142749446003733	0.61007446	0.5666666666666667	0.36558618754941213	0.006142749446003733	MoAM4	ILK
242369	0.006211677837776389	0.58948195	0.7	0.5003442911427916	0.006211677837776389	MoAM4	SET
242370	0.006211677837776389	0.63296926	0.7	0.43401086429828367	0.006211677837776389	MoAM4	SPG21
242371	0.006216642356149755	0.60407865	0.5583333333333333	0.3278161740327969	0.006216642356149755	MoAM4	LPXN
242372	0.006267511396677094	0.86754036	0.44166666666666665	0.22758919690903062	0.006267511396677094	MoAM4	CLEC12A
242373	0.006290102217572917	2.5819008	0.23333333333333334	0.04042233046849098	0.006290102217572917	MoAM4	SNX7
242374	0.006303508690870702	0.6562244	0.6583333333333333	0.43049144372752546	0.006303508690870702	MoAM4	RTN3
242375	0.006310536102198371	0.55479175	0.675	0.44737446124811914	0.006310536102198371	MoAM4	GTF3A
242376	0.006342833725547753	1.0523664	0.3416666666666667	0.13534467368850578	0.006342833725547753	MoAM4	MBOAT7
242377	0.006342833725547753	0.7676634	0.44166666666666665	0.22042284052944328	0.006342833725547753	MoAM4	CD40
242378	0.006344568960325183	0.656266	0.5083333333333333	0.2796664201372064	0.006344568960325183	MoAM4	ITPA
242379	0.006506519032634272	0.7867975	0.4166666666666667	0.20203514319961235	0.006506519032634272	MoAM4	RAB4A
242380	0.006591166247735809	1.0386647	0.36666666666666664	0.16270944377853153	0.006591166247735809	MoAM4	MPST
242381	0.00661250603565851	0.6516771	0.5	0.2826247736604524	0.00661250603565851	MoAM4	GPR137B
242382	0.006621637235531443	1.0324379	0.3333333333333333	0.12631659483308255	0.006621637235531443	MoAM4	FMNL3
242383	0.00671822866897378	0.587009	0.6583333333333333	0.4451556961056846	0.00671822866897378	MoAM4	SMIM26
242384	0.006795799188331873	0.99945647	0.35833333333333334	0.1534518374945806	0.006795799188331873	MoAM4	UNC119
242385	0.006795799188331873	1.5994598	0.2916666666666667	0.09938537655249802	0.006795799188331873	MoAM4	RGS12
242386	0.006830815776491734	0.85772395	0.44166666666666665	0.2319502180510571	0.006830815776491734	MoAM4	GLA
242387	0.006837382481999869	0.55779374	0.6083333333333333	0.41784193211088727	0.006837382481999869	MoAM4	DDX46
242388	0.006868660093113254	0.7819903	0.4583333333333333	0.244829257096223	0.006868660093113254	MoAM4	NAPRT
242389	0.006921744309996851	0.7471267	0.4583333333333333	0.24493126928667977	0.006921744309996851	MoAM4	FGD5-AS1
242390	0.0069356218924080115	0.5281155	0.6	0.37300757440514143	0.0069356218924080115	MoAM4	BCLAF1
242391	0.006959454457581758	1.555676	0.2916666666666667	0.09933437045726964	0.006959454457581758	MoAM4	CDK2AP1
242392	0.007044682323945646	0.7761044	0.45	0.22955293157532325	0.007044682323945646	MoAM4	SVIL
242393	0.007063288164096282	0.77580833	0.44166666666666665	0.2329958430032389	0.007063288164096282	MoAM4	DYNC1LI1
242394	0.007189423046888778	2.00998	0.225	0.029940577899058938	0.007189423046888778	MoAM4	CCR6
242395	0.007193351245465384	0.6979112	0.43333333333333335	0.21287393843564306	0.007193351245465384	MoAM4	FOXN2
242396	0.007468229816784289	0.65122026	0.525	0.30404733365637193	0.007468229816784289	MoAM4	LAMTOR3
242397	0.007468229816784289	0.57715666	0.6333333333333333	0.4477825100099462	0.007468229816784289	MoAM4	DCXR
242398	0.007468229816784289	0.6020884	0.7	0.5031496263803524	0.007468229816784289	MoAM4	ARL6IP4
242399	0.007479002937665717	0.65980667	0.6166666666666667	0.39611333554359746	0.007479002937665717	MoAM4	PILRA
242400	0.007600896776288966	0.54885715	0.6333333333333333	0.387722832878529	0.007600896776288966	MoAM4	MYD88
242401	0.007615491781540595	1.3141248	0.3	0.10229272398051567	0.007615491781540595	MoAM4	SPINT1
242402	0.007800187143806655	0.9683453	0.38333333333333336	0.1812246563464334	0.007800187143806655	MoAM4	NME4
242403	0.007808292537493269	0.8014205	0.7916666666666666	0.5399250210400143	0.007808292537493269	MoAM4	MGST3
242404	0.007810124589331673	2.350269	0.23333333333333334	0.0431511565632093	0.007810124589331673	MoAM4	AC245014.3
242405	0.007810124589331673	0.53261477	0.6583333333333333	0.41835199306317106	0.007810124589331673	MoAM4	NDFIP1
242406	0.0078392074751773	0.5808569	0.6583333333333333	0.45553543648465994	0.0078392074751773	MoAM4	CCT8
242407	0.007895891909331388	0.6718811	0.7916666666666666	0.5964142715054449	0.007895891909331388	MoAM4	COX5A
242408	0.007943805047933431	0.5956832	0.49166666666666664	0.27193899671010685	0.007943805047933431	MoAM4	SENP6
242409	0.008161109632005135	0.61655825	0.75	0.542449822753819	0.008161109632005135	MoAM4	MORF4L1
242411	0.008196045741222947	0.8149043	0.44166666666666665	0.23694881538343832	0.008196045741222947	MoAM4	RNFT1
242412	0.008233165577014302	0.6119133	0.55	0.31654382698732497	0.008233165577014302	MoAM4	MPC1
242413	0.008246298958629215	0.7649911	0.775	0.5608630231312642	0.008246298958629215	MoAM4	SDCBP
242414	0.008246298958629215	1.0010889	0.38333333333333336	0.18596822320267273	0.008246298958629215	MoAM4	NSMAF
242415	0.008265936326989026	1.1636734	0.3	0.10239473617097243	0.008265936326989026	MoAM4	ZFAND1
242416	0.008265936326989026	0.61667246	0.5916666666666667	0.36637678202545204	0.008265936326989026	MoAM4	FIBP
242417	0.008301473394393109	0.65240633	0.525	0.29981382775241644	0.008301473394393109	MoAM4	METAP2
242418	0.008543851909993313	0.6159263	0.575	0.34010864298283644	0.008543851909993313	MoAM4	NBDY
242419	0.00856962960314452	0.7776832	0.425	0.21639335900640128	0.00856962960314452	MoAM4	ZFYVE16
242420	0.008573204829503592	0.56056476	0.5166666666666667	0.2860166789931397	0.008573204829503592	MoAM4	IGBP1
242421	0.008625293465277063	0.6462013	0.5416666666666666	0.30644462013210577	0.008625293465277063	MoAM4	VSIR
242422	0.008625293465277063	1.109661	0.36666666666666664	0.17257912320522303	0.008625293465277063	MoAM4	CEBPA
242423	0.008839240830459246	0.7168816	0.4583333333333333	0.24217694014434724	0.008839240830459246	MoAM4	MRPS33
242424	0.008839240830459246	0.6105562	0.5583333333333333	0.3329422866032491	0.008839240830459246	MoAM4	PTBP3
242425	0.008939688964959398	0.595064	0.7083333333333334	0.4802988957180383	0.008939688964959398	MoAM4	MGAT1
242426	0.00904360033694804	0.6550338	0.6666666666666666	0.4650990793399811	0.00904360033694804	MoAM4	HCK
242427	0.009067646428840611	0.7726185	0.45	0.2461044094769325	0.009067646428840611	MoAM4	RNF5
242428	0.009352653507052226	0.5931323	0.5583333333333333	0.34643339879115553	0.009352653507052226	MoAM4	TACC1
242429	0.009430083454949579	2.0207133	0.23333333333333334	0.043482696182193775	0.009430083454949579	MoAM4	ATP8B4
242430	0.009443624733636163	1.6503791	0.25833333333333336	0.06847568284409987	0.009443624733636163	MoAM4	PIK3CG
242431	0.009477366820402115	1.0000079	0.35	0.1509780418760042	0.009477366820402115	MoAM4	SH2B3
242432	0.009477366820402115	0.5747971	0.7	0.4871337124786412	0.009477366820402115	MoAM4	EIF2S2
242433	0.009477366820402115	0.6400274	0.55	0.32893830812782127	0.009477366820402115	MoAM4	VMA21
242434	0.009502946336123367	0.5106765	0.6166666666666667	0.3945321465915177	0.009502946336123367	MoAM4	FMNL1
242435	0.009558803296632081	1.6841756	0.26666666666666666	0.07737624646145215	0.009558803296632081	MoAM4	PIP4P2
242436	0.009568679775374752	0.56038284	0.675	0.4586213052459769	0.009568679775374752	MoAM4	KIF5B
242437	0.009568679775374752	1.152127	0.30833333333333335	0.11295299788324704	0.009568679775374752	MoAM4	LINC02256
242438	0.009568679775374752	0.58131284	0.7083333333333334	0.48902093800209123	0.009568679775374752	MoAM4	EID1
242439	0.009617492076182671	0.62007916	0.6416666666666667	0.4119252250643952	0.009617492076182671	MoAM4	SFT2D1
242440	0.009630050926614559	0.67586553	0.44166666666666665	0.22758919690903062	0.009630050926614559	MoAM4	ELAVL1
242441	0.009640062977835883	0.67373705	0.5	0.27147994185305147	0.009640062977835883	MoAM4	TFRC
242442	0.009640062977835883	0.64427125	0.49166666666666664	0.27484634413812453	0.009640062977835883	MoAM4	WASHC4
242443	0.009645232436134217	0.6944187	0.5416666666666666	0.32722960393767053	0.009645232436134217	MoAM4	QSOX1
242444	0.009656399164934215	0.6893297	0.5333333333333333	0.31458009232103235	0.009656399164934215	MoAM4	MAPKAPK3
242445	0.009708890226516581	0.7052964	0.4166666666666667	0.20871694167453012	0.009708890226516581	MoAM4	FLI1
242446	0.009715245946889871	1.050915	0.3416666666666667	0.14651500854352095	0.009715245946889871	MoAM4	TBC1D22A
242447	0.009715245946889871	0.661332	0.45	0.23592869347887072	0.009715245946889871	MoAM4	YPEL3
242448	0.00971741152644184	0.6210415	0.4666666666666667	0.24340108642982836	0.00971741152644184	MoAM4	RAPGEF1
242449	0.009767871713933651	4.677141	0.19166666666666668	0.006503277141618424	0.009767871713933651	MoAM4	AC004817.3
242450	0.0098065774748819	1.2094336	0.3416666666666667	0.1577618525413787	0.0098065774748819	MoAM4	CTNNBIP1
242451	0.009829985530079922	0.6216417	0.5583333333333333	0.3324067226033511	0.009829985530079922	MoAM4	NARS
242452	0.009840966979990248	0.8478162	0.4	0.19678151539108923	0.009840966979990248	MoAM4	SLC50A1
242453	0.009942611496327025	0.6188706	0.5	0.2764275330902043	0.009942611496327025	MoAM4	NORAD
242454	0.009993726125263034	0.6194402	0.55	0.32875978679452195	0.009993726125263034	MoAM4	LIPA
242455	0.010158159740174994	0.60556895	0.55	0.34232740812527096	0.010158159740174994	MoAM4	CEP350
242456	0.01023477031573713	0.71452	0.4583333333333333	0.24929229042870624	0.01023477031573713	MoAM4	HPRT1
242457	0.010238484764638116	0.7340207	0.44166666666666665	0.22919588890872458	0.010238484764638116	MoAM4	DUSP6
242458	0.010332744410574487	0.84243226	0.38333333333333336	0.18102063196551987	0.010332744410574487	MoAM4	ANKRD10
242459	0.01035922231107825	0.8690026	0.39166666666666666	0.1885695340593201	0.01035922231107825	MoAM4	PFDN4
242460	0.010381448091855603	0.62916803	0.49166666666666664	0.27242355461477646	0.010381448091855603	MoAM4	ITPR2
242461	0.010381448091855603	0.7176137	0.39166666666666666	0.18191323863201653	0.010381448091855603	MoAM4	TBC1D1
242462	0.01046702869567275	0.63797605	0.5	0.2813241182321287	0.01046702869567275	MoAM4	NELFE
242463	0.010482353228594138	0.57404625	0.6916666666666667	0.4910101757159981	0.010482353228594138	MoAM4	SRSF9
242464	0.010528646944838557	0.6207189	0.6583333333333333	0.44339598582030554	0.010528646944838557	MoAM4	NENF
242465	0.010565387610215969	0.68178576	0.49166666666666664	0.28451199918390246	0.010565387610215969	MoAM4	OLA1
242466	0.010565387610215969	2.3562143	0.225	0.03947871770676596	0.010565387610215969	MoAM4	NAV1
242467	0.010571265240998535	0.64728206	0.5666666666666667	0.3455152890770447	0.010571265240998535	MoAM4	SKAP2
242468	0.010571265240998535	0.59567267	0.575	0.35472188926576725	0.010571265240998535	MoAM4	ESD
242469	0.010571265240998535	0.64999735	0.44166666666666665	0.22455433424294202	0.010571265240998535	MoAM4	GNA15
242470	0.010574389559946839	0.53423005	0.5833333333333334	0.367447910025248	0.010574389559946839	MoAM4	TIMP2
242471	0.010574389559946839	0.9287463	0.2833333333333333	0.08635331922164699	0.010574389559946839	MoAM4	RNF125
242472	0.010648701324514483	0.61546594	0.5166666666666667	0.29899773022876236	0.010648701324514483	MoAM4	PJA2
242473	0.010667872147709836	1.0608231	0.3333333333333333	0.13837953635459438	0.010667872147709836	MoAM4	BZW2
242474	0.01070006463613169	0.73702896	0.4	0.19660299405778991	0.01070006463613169	MoAM4	UFL1
242475	0.010758110271624701	0.94992334	0.38333333333333336	0.19022723215424242	0.010758110271624701	MoAM4	SGK3
242476	0.010806090604013911	0.88334525	0.39166666666666666	0.1956338782484507	0.010806090604013911	MoAM4	EMC8
242477	0.010826073065151025	0.7646573	0.4166666666666667	0.21261890795950117	0.010826073065151025	MoAM4	RABGGTB
242478	0.010826073065151025	0.6819807	0.45	0.23957562928769988	0.010826073065151025	MoAM4	LYPLA1
242479	0.010844609486279343	0.93625915	0.31666666666666665	0.11728851597765932	0.010844609486279343	MoAM4	CCL3
242480	0.010896068638570193	0.77414393	0.39166666666666666	0.1847185738695774	0.010896068638570193	MoAM4	ATP6V0A1
242481	0.010921589758461577	0.84617317	0.425	0.22447782510009945	0.010921589758461577	MoAM4	ABR
242482	0.010983817280085725	1.4146127	0.3	0.11665093978730458	0.010983817280085725	MoAM4	TMEM220
242483	0.010983817280085725	0.5391866	0.5833333333333334	0.3832597995460458	0.010983817280085725	MoAM4	POLR1D
242484	0.011010043496442832	0.5739112	0.5666666666666667	0.3254443906046773	0.011010043496442832	MoAM4	PNPLA2
242485	0.011022489206047084	1.1363584	0.3333333333333333	0.14271505444900665	0.011022489206047084	MoAM4	USP32
242486	0.011061369351806932	0.5603372	0.6333333333333333	0.4275840962995078	0.011061369351806932	MoAM4	POLR2E
242487	0.011100548109053233	0.59621024	0.6	0.3567876361225166	0.011100548109053233	MoAM4	SERPINB6
242488	0.01114818066245277	0.99304193	0.325	0.1289689117849583	0.01114818066245277	MoAM4	SRSF6
242489	0.011212866693736081	0.65948886	0.425	0.21667389253015734	0.011212866693736081	MoAM4	PHF20
242490	0.011212866693736081	0.5203022	0.675	0.42819616944224836	0.011212866693736081	MoAM4	KPNB1
242491	0.0112287524972781	0.9895924	0.3333333333333333	0.1402922649256586	0.0112287524972781	MoAM4	TULP4
242492	0.011307567313107659	0.57200015	0.625	0.4008313993522226	0.011307567313107659	MoAM4	PYURF
242493	0.011307567313107659	0.5973814	0.7333333333333333	0.49692688276249014	0.011307567313107659	MoAM4	CNPY3
242494	0.011307567313107659	0.70113385	0.4583333333333333	0.25051643671418733	0.011307567313107659	MoAM4	ADI1
242495	0.011366053162418217	1.0821003	0.3416666666666667	0.1532478131136671	0.011366053162418217	MoAM4	CHPT1
242496	0.011411214841836149	0.78347105	0.4083333333333333	0.20565657596082731	0.011411214841836149	MoAM4	MAP3K1
242497	0.011599503506174188	0.5095629	0.6083333333333333	0.41404197801637294	0.011599503506174188	MoAM4	SRSF3
242498	0.01165263170915541	0.57399374	0.6416666666666667	0.438218867154625	0.01165263170915541	MoAM4	PDCD6
242499	0.011856046234999935	0.62140805	0.725	0.5169722781872433	0.011856046234999935	MoAM4	TMEM219
242500	0.011948702784265654	0.83696246	0.4	0.20379485348499146	0.011948702784265654	MoAM4	MCUR1
242501	0.011978932517486373	0.6791017	0.4	0.19412919843921347	0.011978932517486373	MoAM4	UBAC2
242502	0.012027074107762227	1.4830346	0.275	0.08836805998316799	0.012027074107762227	MoAM4	CTTNBP2NL
242503	0.012080299137888854	0.60661405	0.7833333333333333	0.6023054755043228	0.012080299137888854	MoAM4	EIF3K
242504	0.012080299137888854	0.5681698	0.6916666666666667	0.47976333171814034	0.012080299137888854	MoAM4	RAB2A
242505	0.01224523570099592	0.7017078	0.45	0.2388105378592742	0.01224523570099592	MoAM4	QKI
242506	0.01229657797399063	0.7658884	0.43333333333333335	0.22621203233786438	0.01229657797399063	MoAM4	ACER3
242507	0.012435798683564394	1.0874383	0.325	0.13409502435541046	0.012435798683564394	MoAM4	NFKBIE
242508	0.012445281745400279	0.71186996	0.475	0.2619928081405728	0.012445281745400279	MoAM4	NCEH1
242509	0.012476726222647982	0.55900615	0.5166666666666667	0.291295809849277	0.012476726222647982	MoAM4	SERINC3
242510	0.012580402409576487	0.5843561	0.6666666666666666	0.4532146591517686	0.012580402409576487	MoAM4	RGS19
242511	0.012907157533893078	3.7939363	0.19166666666666668	0.010787789140802325	0.012907157533893078	MoAM4	MYCL
242512	0.013025656113938112	0.80517566	0.38333333333333336	0.18405549463160847	0.013025656113938112	MoAM4	AHCYL1
242513	0.013027512370395629	0.54314774	0.65	0.4553059090561322	0.013027512370395629	MoAM4	PA2G4
242514	0.013174566413467403	0.8228432	0.4083333333333333	0.21093570681696464	0.013174566413467403	MoAM4	MYO5A
242515	0.01319034671198231	0.5386514	0.7083333333333334	0.44133023896355617	0.01319034671198231	MoAM4	ATP5MC1
242516	0.01319034671198231	0.63555115	0.4583333333333333	0.2462829308102318	0.01319034671198231	MoAM4	ATP6V1A
242517	0.01319034671198231	0.65715903	0.7333333333333333	0.5511463619902578	0.01319034671198231	MoAM4	ZNF706
242518	0.01319034671198231	0.9163713	0.36666666666666664	0.17630256815689474	0.01319034671198231	MoAM4	GPN3
242519	0.013351866241690784	0.6822043	0.43333333333333335	0.2226416056718778	0.013351866241690784	MoAM4	MINK1
242520	0.01339001429113265	0.98530227	0.375	0.191782918058708	0.01339001429113265	MoAM4	KLF10
242521	0.013423729748618511	1.0997924	0.31666666666666665	0.12697967407105148	0.013423729748618511	MoAM4	ILVBL
242523	0.013491022406435032	0.6093212	0.525	0.313049909464181	0.013491022406435032	MoAM4	MAP2K2
242524	0.01357117193062067	0.6830846	0.475	0.270485322996098	0.01357117193062067	MoAM4	TUBGCP2
242525	0.013684271369128517	0.53906643	0.625	0.3813215679273673	0.013684271369128517	MoAM4	C14orf119
242526	0.013773567633960076	0.7490255	0.425	0.22478386167146974	0.013773567633960076	MoAM4	PPM1M
242527	0.013948829068243388	0.5658785	0.55	0.32118538165310756	0.013948829068243388	MoAM4	ETFA
242528	0.013948878238106689	0.5824566	0.6833333333333333	0.49866109000025505	0.013948878238106689	MoAM4	SSBP1
242529	0.013950574977251561	0.64056987	0.48333333333333334	0.2726020759480758	0.013950574977251561	MoAM4	ARHGAP10
242530	0.013958623406036522	1.0839728	0.325	0.13896610644972074	0.013958623406036522	MoAM4	APOL4
242531	0.014083170264424292	0.76257145	0.43333333333333335	0.2307005687179618	0.014083170264424292	MoAM4	RIN3
242532	0.014093373214000884	0.54537976	0.6416666666666667	0.4597179362933871	0.014093373214000884	MoAM4	AUP1
242533	0.014093373214000884	0.72501945	0.4583333333333333	0.25582107061793885	0.014093373214000884	MoAM4	COPRS
242534	0.014114762825263411	0.5311349	0.625	0.4237586391573793	0.014114762825263411	MoAM4	DHRS7
242536	0.01420698939902649	0.73397726	0.425	0.22373823671928794	0.01420698939902649	MoAM4	PPA2
242537	0.01420698939902649	0.8469247	0.375	0.18229578434622937	0.01420698939902649	MoAM4	COQ4
242538	0.01448858405089431	0.55717427	0.48333333333333334	0.26938869194868786	0.01448858405089431	MoAM4	ARFGAP3
242539	0.01458681708103926	1.3632036	0.275	0.09040830379230318	0.01458681708103926	MoAM4	SIAH1
242540	0.014686738451168472	0.7122738	0.4166666666666667	0.2196067430057892	0.014686738451168472	MoAM4	TNPO1
242541	0.014735841875150448	0.55045503	0.6583333333333333	0.4643594909591696	0.014735841875150448	MoAM4	FAM49B
242542	0.014900424905540822	0.50328094	0.5916666666666667	0.3765014919282854	0.014900424905540822	MoAM4	DCTN3
242543	0.014930604395151117	0.7117458	0.525	0.3274081252709699	0.014930604395151117	MoAM4	TFEC
242544	0.014945375224152013	0.6376509	0.44166666666666665	0.23618372395501264	0.014945375224152013	MoAM4	DYNLT3
242545	0.014945375224152013	0.6158178	0.49166666666666664	0.279207365280151	0.014945375224152013	MoAM4	GRHPR
242546	0.01506489905401749	1.5719357	0.26666666666666666	0.08653184055494631	0.01506489905401749	MoAM4	MARVELD1
242547	0.015140316364111336	0.5043115	0.5666666666666667	0.3244497717477239	0.015140316364111336	MoAM4	TRAPPC2L
242548	0.015140316364111336	1.343913	0.275	0.09198949274438295	0.015140316364111336	MoAM4	EPB41L4A-AS1
242549	0.015271052948297533	0.6199303	0.44166666666666665	0.23075157481319017	0.015271052948297533	MoAM4	AAED1
242550	0.01531866923163757	0.5521906	0.6416666666666667	0.4462523271530948	0.01531866923163757	MoAM4	TCIRG1
242551	0.01574288827898144	0.64955056	0.5166666666666667	0.31562571727321415	0.01574288827898144	MoAM4	CNIH1
242552	0.015866678207076754	1.0140941	0.31666666666666665	0.12937696054678535	0.015866678207076754	MoAM4	QTRT1
242553	0.015908622795335368	0.8689066	0.325	0.13243732626048813	0.015908622795335368	MoAM4	MALT1
242554	0.016093406303009674	0.5867233	0.725	0.49353497742980285	0.016093406303009674	MoAM4	PRDX6
242555	0.016101140737784778	0.8254472	0.3333333333333333	0.14041978016372958	0.016101140737784778	MoAM4	TMX3
242556	0.016167058504806292	0.5606011	0.5	0.2877253831832904	0.016167058504806292	MoAM4	MIA3
242557	0.01622172588413992	0.5987086	0.49166666666666664	0.2850475631838005	0.01622172588413992	MoAM4	HAGH
242558	0.016555155970971795	0.8508643	0.3333333333333333	0.14200096911580934	0.016555155970971795	MoAM4	SINHCAF
242559	0.01667872658486458	0.60074055	0.7416666666666667	0.5120501899977047	0.01667872658486458	MoAM4	EIF3H
242560	0.01667872658486458	0.6023855	0.7416666666666667	0.5148045191400372	0.01667872658486458	MoAM4	ATP5F1C
242561	0.01667872658486458	1.2176833	0.2833333333333333	0.09879880645737166	0.01667872658486458	MoAM4	ITPRIPL2
242562	0.016718835190519383	0.6019823	0.7583333333333333	0.552242993037668	0.016718835190519383	MoAM4	GNAI2
242563	0.016742363708328982	0.6599307	0.775	0.5704011629389713	0.016742363708328982	MoAM4	PRELID1
242564	0.016879249209405946	0.70500433	0.43333333333333335	0.23457703195531865	0.016879249209405946	MoAM4	CHST11
242567	0.017047709316598946	0.54720765	0.7	0.4742546734334753	0.017047709316598946	MoAM4	ATG3
242568	0.017047709316598946	0.5169672	0.575	0.36357144678789116	0.017047709316598946	MoAM4	CCDC124
242569	0.017047709316598946	0.68556166	0.425	0.22384024890974472	0.017047709316598946	MoAM4	DCTPP1
242570	0.01714909486871296	1.533687	0.26666666666666666	0.08803652036418352	0.01714909486871296	MoAM4	QPCT
242571	0.01725923276884318	0.5010712	0.6333333333333333	0.46254877457856214	0.01725923276884318	MoAM4	ROCK1
242572	0.017271296725454605	0.67273605	0.4166666666666667	0.20971156053148352	0.017271296725454605	MoAM4	CD300A
242573	0.017271296725454605	0.67204225	0.45	0.25383183290403205	0.017271296725454605	MoAM4	RAB18
242574	0.017271296725454605	0.5578164	0.45	0.2410548060493229	0.017271296725454605	MoAM4	FNBP4
242575	0.017323037451443986	0.51320976	0.5416666666666666	0.31753844584427837	0.017323037451443986	MoAM4	GTF2I
242576	0.017361193415950868	0.5875111	0.5333333333333333	0.3256484149855908	0.017361193415950868	MoAM4	YTHDF2
242577	0.017421731546105598	0.7628212	0.425	0.22570197138558057	0.017421731546105598	MoAM4	ATP1B1
242579	0.017429029222693508	1.492593	0.26666666666666666	0.08719491979291526	0.017429029222693508	MoAM4	SLC37A2
242581	0.01762956074729066	1.4160377	0.2833333333333333	0.1054806049322894	0.01762956074729066	MoAM4	AIG1
242583	0.017830181650079033	0.6104073	0.6833333333333333	0.4784371732422024	0.017830181650079033	MoAM4	TGOLN2
242584	0.017901741769299755	2.2347383	0.225	0.05182219275203387	0.017901741769299755	MoAM4	CA2
242585	0.018129282130617166	0.55593073	0.6833333333333333	0.4811149932416924	0.018129282130617166	MoAM4	ATP5F1A
242587	0.018529663491710504	0.7808411	0.35833333333333334	0.1674020045395425	0.018529663491710504	MoAM4	UGCG
242588	0.018529663491710504	0.60894805	0.5416666666666666	0.33954757593532425	0.018529663491710504	MoAM4	FGR
242589	0.018529663491710504	0.65077263	0.425	0.2274106755757313	0.018529663491710504	MoAM4	WIPI2
242590	0.01856849414153652	0.7065183	0.4166666666666667	0.21221085919767413	0.01856849414153652	MoAM4	TLR2
242591	0.018616186160377274	0.5842557	0.5	0.29267297442044327	0.018616186160377274	MoAM4	RBMX
242592	0.01862020463363423	1.5317028	0.26666666666666666	0.09206600188722552	0.01862020463363423	MoAM4	REPIN1
242593	0.01862020463363423	0.66143084	0.4	0.20866593557930171	0.01862020463363423	MoAM4	TMX4
242594	0.018635191077130926	0.76375026	0.375	0.18512662263140445	0.018635191077130926	MoAM4	ENOPH1
242595	0.018635191077130926	0.52041847	0.65	0.46874601514881026	0.018635191077130926	MoAM4	UFC1
242596	0.018679089855917177	0.52162397	0.6166666666666667	0.37101833669123463	0.018679089855917177	MoAM4	NDUFB5
242597	0.019006836035179345	0.54303026	0.5083333333333333	0.2877508862309046	0.019006836035179345	MoAM4	BOD1L1
242598	0.01907246976742572	0.96341026	0.35833333333333334	0.1751549310142562	0.01907246976742572	MoAM4	NRP1
242601	0.01926129013899489	1.0566096	0.325	0.14513784397235469	0.01926129013899489	MoAM4	PIK3CB
242602	0.01926129013899489	0.7062755	0.44166666666666665	0.24992986661906097	0.01926129013899489	MoAM4	PIGT
242603	0.019308524721946427	1.0546961	0.31666666666666665	0.13345744816505573	0.019308524721946427	MoAM4	NBPF1
242604	0.0194409124153908	0.7732283	0.4	0.2148376731019357	0.0194409124153908	MoAM4	NCK1
242605	0.01975670844619061	0.59528124	0.475	0.269541710234373	0.01975670844619061	MoAM4	IAH1
242606	0.0198261821456004	1.3298236	0.275	0.09706459921960674	0.0198261821456004	MoAM4	APAF1
242607	0.01998536880243847	0.6012804	0.475	0.26989875290097165	0.01998536880243847	MoAM4	FBL
242608	0.02007125223027132	0.5416745	0.7333333333333333	0.5102904797123257	0.02007125223027132	MoAM4	SSR2
242609	0.020142657521367388	1.0910263	0.31666666666666665	0.13644130473591595	0.020142657521367388	MoAM4	IMPACT
242610	0.020154720264772073	1.0706108	0.3333333333333333	0.15832291958889086	0.020154720264772073	MoAM4	TYW3
242611	0.020206599053037812	0.63502204	0.39166666666666666	0.19428221672489862	0.020206599053037812	MoAM4	ZNF644
242612	0.020249419754719614	0.6223452	0.4	0.20032643900946162	0.020249419754719614	MoAM4	SMC5
242613	0.020443870075637558	1.0581912	0.8583333333333333	0.5656575960827319	0.020443870075637558	MoAM4	SERPINA1
242614	0.020683611412940176	1.0240414	0.30833333333333335	0.1274897350233353	0.020683611412940176	MoAM4	MKL1
242615	0.02078316694401648	0.57411724	0.4666666666666667	0.2617377776644309	0.02078316694401648	MoAM4	USP14
242617	0.02082900094114892	0.535152	0.475	0.25768279309377473	0.02082900094114892	MoAM4	NDUFS4
242618	0.02082900094114892	0.51792413	0.6916666666666667	0.4853995052408763	0.02082900094114892	MoAM4	TGFB1
242619	0.02082900094114892	0.793872	0.35	0.16161281273112138	0.02082900094114892	MoAM4	TSEN15
242620	0.020882539677830655	0.7623509	0.4166666666666667	0.2293999132896381	0.020882539677830655	MoAM4	NIPSNAP2
242621	0.020940060655345448	0.86927235	0.3	0.11351406493075923	0.020940060655345448	MoAM4	RFTN1
242622	0.020993878575602462	0.71929413	0.4583333333333333	0.2650786769018898	0.020993878575602462	MoAM4	DNAJB12
242623	0.02101871202578039	0.6500747	0.425	0.22748718471857388	0.02101871202578039	MoAM4	HIKESHI
242624	0.021188511093004733	0.520398	0.6	0.36691234602535006	0.021188511093004733	MoAM4	ADIPOR1
242625	0.021214469426513994	0.80065477	0.325	0.1370278748310423	0.021214469426513994	MoAM4	ZNF770
242626	0.021317643281173117	0.5351911	0.6666666666666666	0.46688429267297443	0.021317643281173117	MoAM4	TXNL4A
242627	0.021446371627979792	0.71988624	0.39166666666666666	0.20231567672336845	0.021446371627979792	MoAM4	ABCE1
242628	0.021536921221169694	0.5905669	0.43333333333333335	0.22888985233735432	0.021536921221169694	MoAM4	MRPL32
242629	0.02157117673466262	0.6654059	0.725	0.46810843895845555	0.02157117673466262	MoAM4	SMIM25
242630	0.02157117673466262	0.6093884	0.4666666666666667	0.26648134452067024	0.02157117673466262	MoAM4	GLOD4
242631	0.0217432441682755	0.57360107	0.38333333333333336	0.18818698834510725	0.0217432441682755	MoAM4	TTC39C
242632	0.022240802693043786	0.5261945	0.6	0.4138634566830736	0.022240802693043786	MoAM4	PIM1
242633	0.02227800698793741	0.89210796	0.35	0.1693402361582209	0.02227800698793741	MoAM4	CTDSP2
242634	0.02235513963692766	0.6129296	0.55	0.3386294662212134	0.02235513963692766	MoAM4	MSR1
242637	0.022825095323480826	0.57372975	0.7083333333333334	0.5032516385708092	0.022825095323480826	MoAM4	ENY2
242639	0.023145365293632227	0.55507827	0.49166666666666664	0.29070923975415064	0.023145365293632227	MoAM4	SND1
242640	0.023219091605753382	0.74881756	0.4	0.21539874014944785	0.023219091605753382	MoAM4	SEC63
242641	0.02326631402182363	0.74604905	0.36666666666666664	0.17762872663283263	0.02326631402182363	MoAM4	GAPVD1
242642	0.023328978072282586	0.5206507	0.5166666666666667	0.3227665706051873	0.023328978072282586	MoAM4	EPRS
242643	0.023385586842323097	0.6411817	0.44166666666666665	0.24301854071561552	0.023385586842323097	MoAM4	N4BP1
242644	0.023474163950459977	0.5561586	0.625	0.4367906964882303	0.023474163950459977	MoAM4	PSMA6
242645	0.02355284212415014	0.50487334	0.5166666666666667	0.30073193746652727	0.02355284212415014	MoAM4	NRBF2
242646	0.023603703058740905	0.51587677	0.5083333333333333	0.30835734870317005	0.023603703058740905	MoAM4	NUB1
242647	0.023611727030959394	1.1138434	0.3	0.12034888169136211	0.023611727030959394	MoAM4	EIF4EBP3
242648	0.02366074264313994	0.637903	0.49166666666666664	0.30050241003799955	0.02366074264313994	MoAM4	RENBP
242649	0.02367344337989987	0.6650833	0.425	0.23495957766953152	0.02367344337989987	MoAM4	WASHC1
242650	0.023873852797465612	0.7615591	0.4166666666666667	0.23628573614546938	0.023873852797465612	MoAM4	IARS2
242651	0.023910368044088425	0.53506887	0.5	0.2963709163245008	0.023910368044088425	MoAM4	SEL1L
242652	0.02392255390937509	0.5084464	0.6666666666666666	0.46020249419805664	0.02392255390937509	MoAM4	MRPL20
242653	0.02398726983024444	0.6673954	0.38333333333333336	0.19678151539108923	0.02398726983024444	MoAM4	HMGN4
242654	0.023988467292623862	0.55805033	0.7333333333333333	0.5555328861798985	0.023988467292623862	MoAM4	PPP1CA
242655	0.024048333598001192	0.6974016	0.375	0.18469307082196323	0.024048333598001192	MoAM4	BROX
242656	0.024157152805849597	0.5947306	0.48333333333333334	0.290224681849481	0.024157152805849597	MoAM4	AP3S1
242657	0.02440753543444323	1.2187153	0.30833333333333335	0.13544668587896252	0.02440753543444323	MoAM4	PON2
242658	0.024500776522263897	1.9947218	0.21666666666666667	0.04552293999132896	0.024500776522263897	MoAM4	SPECC1
242659	0.02468250799603576	0.6484362	0.4583333333333333	0.2683685700441203	0.02468250799603576	MoAM4	HACD4
242660	0.024960768648821265	0.7949953	0.3416666666666667	0.15704776720818137	0.024960768648821265	MoAM4	ARMT1
242661	0.025010703738993254	2.4157794	0.2	0.029762056565759608	0.025010703738993254	MoAM4	GSDME
242662	0.025063179674232897	0.6069973	0.4666666666666667	0.2688276249011757	0.025063179674232897	MoAM4	TXNRD1
242663	0.025207372884754716	0.64838797	0.7666666666666667	0.5709367269388692	0.025207372884754716	MoAM4	PARK7
242665	0.025340619218600192	0.5670141	0.5333333333333333	0.3243477595572671	0.025340619218600192	MoAM4	FEZ2
242666	0.025340619218600192	1.0250393	0.30833333333333335	0.1317742470225192	0.025340619218600192	MoAM4	SH3TC1
242667	0.02545589053570833	0.71120894	0.39166666666666666	0.2034123077707786	0.02545589053570833	MoAM4	UBE2Q2
242668	0.02563237837992181	0.9514689	0.31666666666666665	0.14070031368748565	0.02563237837992181	MoAM4	RASSF1
242670	0.025669377530186024	0.547259	0.5916666666666667	0.3823416898319349	0.025669377530186024	MoAM4	SPPL2A
242671	0.025808600080289144	0.80315804	0.325	0.14220499349672286	0.025808600080289144	MoAM4	ARL14EP
242674	0.026046914566525758	0.57939124	0.44166666666666665	0.24396215347734054	0.026046914566525758	MoAM4	CCDC59
242675	0.02625186462823535	0.6374598	0.425	0.23421998928872	0.02625186462823535	MoAM4	ATIC
242676	0.026405652124188387	0.54351777	0.55	0.33153961898446865	0.026405652124188387	MoAM4	HADHB
242677	0.026506819528128406	0.55830157	0.4666666666666667	0.2619162989977302	0.026506819528128406	MoAM4	MAP3K8
242678	0.026506819528128406	0.5681563	0.425	0.23128713881308816	0.026506819528128406	MoAM4	CPNE3
242679	0.026709176811957377	0.52572906	0.675	0.47563183800464154	0.026709176811957377	MoAM4	NDUFA2
242680	0.026719638061040957	0.56561583	0.5833333333333334	0.362882864502308	0.026719638061040957	MoAM4	HIF1A
242681	0.026741935829069696	0.6854031	0.36666666666666664	0.18206625691770167	0.026741935829069696	MoAM4	URI1
242682	0.02684754674618502	0.8748448	0.325	0.1426130422585499	0.02684754674618502	MoAM4	TRIB1
242683	0.02727462295245997	0.72225624	0.3416666666666667	0.15669072454158273	0.02727462295245997	MoAM4	VPS51
242684	0.02727462295245997	1.6736462	0.225	0.05470403713243733	0.02727462295245997	MoAM4	SLC7A1
242685	0.02728082056548043	0.5087019	0.6666666666666666	0.45818775343653567	0.02728082056548043	MoAM4	SF3B5
242686	0.027282522636495835	2.1727092	0.20833333333333334	0.04016729999234909	0.027282522636495835	MoAM4	CDC42EP1
242687	0.027405968821386704	1.5800542	0.24166666666666667	0.07179107903394456	0.027405968821386704	MoAM4	RAP2A
242688	0.027508324341635124	0.5155785	0.5333333333333333	0.3206243146055954	0.027508324341635124	MoAM4	IDH3G
242689	0.02750984441490124	3.4535775	0.18333333333333332	0.01718905409196399	0.02750984441490124	MoAM4	GATM
242690	0.02750984441490124	0.9949492	0.2916666666666667	0.11568182397796536	0.02750984441490124	MoAM4	R3HDM1
242691	0.02750984441490124	0.62589955	0.39166666666666666	0.19775063120042846	0.02750984441490124	MoAM4	UBE2E1
242692	0.02772722985411254	0.5839653	0.4083333333333333	0.2117773073882329	0.02772722985411254	MoAM4	U2AF2
242694	0.02782681591606611	0.67388195	0.7666666666666667	0.6098033715028945	0.02782681591606611	MoAM4	ATP6V1F
242695	0.027939883180815053	0.5102757	0.6416666666666667	0.4624467623881054	0.027939883180815053	MoAM4	RBPJ
242696	0.02795866395508744	1.0968833	0.2916666666666667	0.11864017750121139	0.02795866395508744	MoAM4	CCDC71
242698	0.0282245936707014	1.2127484	0.2833333333333333	0.1138201015021295	0.0282245936707014	MoAM4	XPOT
242699	0.028489344455778897	1.1362805	0.3	0.1304735915941955	0.028489344455778897	MoAM4	ALDH16A1
242700	0.02854255193038614	0.59695065	0.7583333333333333	0.6000102012190457	0.02854255193038614	MoAM4	TPI1
242701	0.02862372938132374	0.5158725	0.65	0.42987937058478487	0.02862372938132374	MoAM4	KDELR2
242702	0.028813576414420755	0.77380496	0.35	0.16954426053913443	0.028813576414420755	MoAM4	KLHDC3
242703	0.028932324026899315	0.6964438	0.38333333333333336	0.20101502129504475	0.028932324026899315	MoAM4	BFAR
242704	0.02941578132257082	0.57794434	0.39166666666666666	0.20152508224732857	0.02941578132257082	MoAM4	ANKRD44
242705	0.029894756813397177	0.5604224	0.4166666666666667	0.22320267271938996	0.029894756813397177	MoAM4	RANBP2
242706	0.030237687215519768	0.6039467	0.4	0.2084619111983882	0.030237687215519768	MoAM4	EFTUD2
242708	0.030332776942405496	0.7718812	0.325	0.14521435311519726	0.030332776942405496	MoAM4	YDJC
242709	0.03036427945851357	0.80329436	0.4	0.22876233709928337	0.03036427945851357	MoAM4	RAB9A
242710	0.03038463084627913	1.4712162	0.25	0.08160975236540767	0.03038463084627913	MoAM4	MOB1B
242712	0.030420438934664642	0.51844436	0.5333333333333333	0.31940016832011425	0.030420438934664642	MoAM4	FBXL5
242713	0.030436833948137093	0.5314468	0.7	0.5066945499987249	0.030436833948137093	MoAM4	VPS28
242715	0.03066814982165556	0.90878373	0.3333333333333333	0.16143429139782203	0.03066814982165556	MoAM4	MED30
242716	0.030731458761291422	0.75540215	0.38333333333333336	0.20700823748437938	0.030731458761291422	MoAM4	CAMLG
242717	0.031492292021649916	0.8357849	0.30833333333333335	0.12608706740455483	0.031492292021649916	MoAM4	ADAM8
242720	0.031578761647842284	1.7665368	0.24166666666666667	0.08018158169901303	0.031578761647842284	MoAM4	TMEM86A
242721	0.03161930486821934	0.8051106	0.36666666666666664	0.19122185101119585	0.03161930486821934	MoAM4	PPIP5K2
242722	0.031626800331033655	1.0008463	0.2833333333333333	0.10996914131238683	0.031626800331033655	MoAM4	NEPRO
242723	0.031714151497552315	0.69515514	0.4083333333333333	0.2259570018617225	0.031714151497552315	MoAM4	LRRC25
242724	0.032184102109280244	1.50032	0.24166666666666667	0.07429037770013516	0.032184102109280244	MoAM4	FADS1
242725	0.03219506581773882	0.5425592	0.4666666666666667	0.27025579556757034	0.03219506581773882	MoAM4	EPN1
242727	0.03224952817646421	1.1701247	0.275	0.10440947693249343	0.03224952817646421	MoAM4	TMEM150A
242730	0.032313908966653586	1.2728914	0.25833333333333336	0.08926066664966463	0.032313908966653586	MoAM4	FAM168B
242731	0.03236159117954799	1.6604325	0.23333333333333334	0.06709851827293362	0.03236159117954799	MoAM4	DENND3
242732	0.03251447948798647	0.6028731	0.475	0.28787840146897553	0.03251447948798647	MoAM4	PRKCD
242733	0.032839206802781684	0.51523477	0.65	0.4525515799137997	0.032839206802781684	MoAM4	TPP1
242734	0.032945969037246364	0.83997834	0.3333333333333333	0.15763433730330775	0.032945969037246364	MoAM4	FAR1
242735	0.032965524887852427	0.8969346	0.3333333333333333	0.1572262885414807	0.032965524887852427	MoAM4	EVI5
242736	0.03307040932962769	0.58330655	0.43333333333333335	0.24250847976333173	0.03307040932962769	MoAM4	WBP11
242738	0.033426344460806674	0.70911	0.4166666666666667	0.23738236719287956	0.033426344460806674	MoAM4	FAM200B
242739	0.033670575298841224	0.8075076	0.35	0.17449185177628726	0.033670575298841224	MoAM4	HERC2
242740	0.03369240660430056	0.6307433	0.44166666666666665	0.2553620157608834	0.03369240660430056	MoAM4	DHRS4
242743	0.03430332230371135	0.82465553	0.3333333333333333	0.1557216087322435	0.03430332230371135	MoAM4	CREBL2
242744	0.03435934481184455	1.0025115	0.3	0.12799979597561909	0.03435934481184455	MoAM4	HDHD5
242745	0.034360791329804664	0.5023277	0.5916666666666667	0.38450944887914107	0.034360791329804664	MoAM4	CYC1
242747	0.03467194743779352	0.5434567	0.55	0.365841218025554	0.03467194743779352	MoAM4	HCFC1R1
242748	0.03469025179931526	0.5581859	0.7333333333333333	0.5640254010354238	0.03469025179931526	MoAM4	ATP5F1D
242749	0.03469937573387748	1.8777297	0.21666666666666667	0.05304633903751498	0.03469937573387748	MoAM4	MFSD3
242750	0.03469937573387748	0.80711645	0.375	0.19754660681951494	0.03469937573387748	MoAM4	ANPEP
242752	0.03529883025583344	1.2233921	0.26666666666666666	0.09762566626711892	0.03529883025583344	MoAM4	ARHGAP24
242753	0.03560183413922166	0.9941897	0.3333333333333333	0.16321950473081534	0.03560183413922166	MoAM4	EMP1
242754	0.03560342756502276	0.612481	0.4583333333333333	0.2897656269924256	0.03560342756502276	MoAM4	DCTN2
242755	0.035641865680042684	0.527396	0.7166666666666667	0.4994771875239091	0.035641865680042684	MoAM4	SSU72
242756	0.03587307764967204	0.54710597	0.4666666666666667	0.2739537374716279	0.03587307764967204	MoAM4	EIF4E
242758	0.035982208032720134	0.5022149	0.525	0.32156792736732037	0.035982208032720134	MoAM4	YIPF3
242759	0.0362356199907204	0.53476423	0.525	0.3657647088827115	0.0362356199907204	MoAM4	MBP
242760	0.036388404381061126	0.54030466	0.45	0.2546989365229145	0.036388404381061126	MoAM4	SNAP23
242761	0.036388404381061126	0.6085237	0.39166666666666666	0.20338680472316442	0.036388404381061126	MoAM4	ABI3
242762	0.036555726395136004	0.7542768	0.35833333333333334	0.17857233939455766	0.036555726395136004	MoAM4	DNAJC13
242763	0.03656531183737546	0.82945615	0.36666666666666664	0.1946137563438831	0.03656531183737546	MoAM4	SMIM30
242764	0.03673387737635419	0.6734105	0.39166666666666666	0.2145826426257938	0.03673387737635419	MoAM4	UBE2G2
242765	0.036802158660912826	2.0010805	0.2	0.03677539465966183	0.036802158660912826	MoAM4	NR4A3
242766	0.036802158660912826	0.9064035	0.275	0.10282828798041366	0.036802158660912826	MoAM4	ZNF791
242769	0.03706916084790317	0.905818	0.325	0.1554665782561016	0.03706916084790317	MoAM4	PSMG1
242771	0.0372025203267543	0.70080936	0.36666666666666664	0.18711586034531127	0.0372025203267543	MoAM4	PEX16
242772	0.037317453292717746	0.58571655	0.39166666666666666	0.20438142358011782	0.037317453292717746	MoAM4	LZIC
242773	0.03747870444219289	0.59966654	0.3416666666666667	0.1593175384458443	0.03747870444219289	MoAM4	ASXL2
242774	0.03756885908576662	0.84076923	0.325	0.1499324169238224	0.03756885908576662	MoAM4	CSF3R
242775	0.037715034489775374	0.75370103	0.3333333333333333	0.1580168830175206	0.037715034489775374	MoAM4	FAM45A
242776	0.03783851178961051	0.62564194	0.4583333333333333	0.28282879804136596	0.03783851178961051	MoAM4	SLC25A11
242777	0.038023142090464014	1.5773342	0.225	0.06079926551222871	0.038023142090464014	MoAM4	CD80
242778	0.038039410429993696	0.56999475	0.4583333333333333	0.2733926704241157	0.038039410429993696	MoAM4	OSTM1
242780	0.03834791951228763	0.70406306	0.35	0.1708959220626865	0.03834791951228763	MoAM4	MTHFS
242782	0.03843399468855962	1.1675063	0.25	0.08285940169850298	0.03843399468855962	MoAM4	BCL2L11
242783	0.03849453948165107	0.583174	0.4083333333333333	0.22368723062405957	0.03849453948165107	MoAM4	TSR3
242784	0.03850339217804621	0.58150715	0.4	0.21646986814924382	0.03850339217804621	MoAM4	DHX15
242785	0.0389750641425052	0.50780565	0.45	0.2525821835709367	0.0389750641425052	MoAM4	CUEDC2
242786	0.039158518790546076	0.5433053	0.7416666666666667	0.5412511795159521	0.039158518790546076	MoAM4	CIB1
242787	0.03918905512305745	0.5306776	0.7416666666666667	0.5232970339955625	0.03918905512305745	MoAM4	GNAS
242788	0.03918905512305745	0.99617994	0.275	0.10655173293208538	0.03918905512305745	MoAM4	DUSP12
242789	0.03929090614788964	1.1539313	0.26666666666666666	0.10140011731401903	0.03929090614788964	MoAM4	TP53TG1
242790	0.03957017604157085	1.3073878	0.26666666666666666	0.10282828798041366	0.03957017604157085	MoAM4	ITGAV
242792	0.03976170340768319	0.6881459	0.325	0.1482237127336717	0.03976170340768319	MoAM4	MTREX
242793	0.040049317231496934	1.7114946	0.21666666666666667	0.05406646094208258	0.040049317231496934	MoAM4	LINC01678
242796	0.04020628258867585	0.69749707	0.36666666666666664	0.18558567748845986	0.04020628258867585	MoAM4	SPTSSA
242797	0.04020628258867585	0.52474403	0.39166666666666666	0.20466195710387391	0.04020628258867585	MoAM4	RAB22A
242798	0.04042448895363901	0.6694908	0.375	0.19542985386753717	0.04042448895363901	MoAM4	POLR2B
242799	0.040667445760180436	0.50148	0.6	0.4065695850654153	0.040667445760180436	MoAM4	CORO1C
242801	0.0408610868505157	1.4130685	0.25	0.08887812093545179	0.0408610868505157	MoAM4	GAS2L3
242802	0.0408610868505157	1.0330842	0.2833333333333333	0.11672744893014715	0.0408610868505157	MoAM4	CHMP1B
242803	0.04097814715680555	1.297035	0.25	0.08375200836499962	0.04097814715680555	MoAM4	CD93
242805	0.04097814715680555	0.66075206	0.375	0.20127005177118665	0.04097814715680555	MoAM4	SMARCE1
242807	0.04125839489499319	0.70151174	0.2916666666666667	0.11353956797837342	0.04125839489499319	MoAM4	CCR5
242808	0.04134289898023662	1.3092911	0.25	0.08625130703119023	0.04134289898023662	MoAM4	CLIC2
242809	0.04134556673545147	0.572683	0.475	0.29338705975364054	0.04134556673545147	MoAM4	MSRB2
242810	0.04134556673545147	0.51098263	0.5083333333333333	0.31493713498763104	0.04134556673545147	MoAM4	TMEM30A
242812	0.04164411862413766	0.5037796	0.825	0.5591033128458851	0.04164411862413766	MoAM4	PTPRC
242813	0.04170247206543536	0.50272375	0.48333333333333334	0.29971181556195964	0.04170247206543536	MoAM4	MAPK1IP1L
242814	0.04170247206543536	0.7406487	0.3416666666666667	0.16342352911172886	0.04170247206543536	MoAM4	BMP2K
242815	0.04193529359266651	0.5071015	0.49166666666666664	0.3105761138456046	0.04193529359266651	MoAM4	H1FX
242816	0.04196587481984647	0.924761	0.3333333333333333	0.16979929101527633	0.04196587481984647	MoAM4	AC007388.1
242820	0.042382051869400604	0.94778955	0.2916666666666667	0.1219045675958277	0.042382051869400604	MoAM4	PRKCB
242821	0.0425023677959193	0.8043536	0.35833333333333334	0.18561118053607406	0.0425023677959193	MoAM4	TMEM251
242822	0.042775265713484514	0.5619015	0.49166666666666664	0.30279768432327664	0.042775265713484514	MoAM4	GADD45B
242824	0.04298829102143048	0.5461186	0.475	0.2769375940424881	0.04298829102143048	MoAM4	GNG10
242830	0.04402475132242794	0.5562542	0.39166666666666666	0.2099410879600112	0.04402475132242794	MoAM4	USP22
242831	0.04411406471516551	0.5891612	0.38333333333333336	0.20703374053199358	0.04411406471516551	MoAM4	ARID5A
242833	0.04456216307511157	0.97243834	0.325	0.16112825482645177	0.04456216307511157	MoAM4	DHRS4L2
242834	0.04463552904966511	0.52898973	0.5166666666666667	0.3078472877508862	0.04463552904966511	MoAM4	SEPT11
242835	0.04470901791145379	1.3122568	0.24166666666666667	0.08097217617505292	0.04470901791145379	MoAM4	IQCG
242837	0.04538048284337804	0.6150228	0.4166666666666667	0.2385045012879039	0.04538048284337804	MoAM4	PIN4
242840	0.04588897969831878	1.2719504	0.25	0.08767947769758486	0.04588897969831878	MoAM4	SCARB1
242841	0.04588897969831878	0.81469387	0.3333333333333333	0.16605034301599042	0.04588897969831878	MoAM4	SMIM20
242842	0.04599440536196697	0.5475715	0.5416666666666666	0.34449516717247713	0.04599440536196697	MoAM4	CAMTA1
242843	0.04607780299433978	0.5175838	0.4083333333333333	0.2210859197674122	0.04607780299433978	MoAM4	PANK2
242845	0.04667321110615484	0.7433194	0.35	0.17977098263242458	0.04667321110615484	MoAM4	AFF1
242846	0.04667321110615484	0.5935971	0.2916666666666667	0.11833414092984111	0.04667321110615484	MoAM4	SRSF8
242848	0.04695551173065463	0.8943754	0.3	0.1338144908316544	0.04695551173065463	MoAM4	DYM
242849	0.04695551173065463	0.80368817	0.3333333333333333	0.16342352911172886	0.04695551173065463	MoAM4	PLOD1
242851	0.0470981482997619	0.52432525	0.375	0.19295605824896075	0.0470981482997619	MoAM4	PRKAR2A
242852	0.04726520738924994	0.97606486	0.3	0.1345285761648517	0.04726520738924994	MoAM4	DNASE1L1
242853	0.0473280014025201	1.2817715	0.23333333333333334	0.07270918874805539	0.0473280014025201	MoAM4	CCNB1IP1
242854	0.04733295891064593	1.496358	0.24166666666666667	0.08566473693606386	0.04733295891064593	MoAM4	ATG4C
242855	0.04754530208379584	1.4116422	0.25	0.09392772436306139	0.04754530208379584	MoAM4	FAM110A
242856	0.04760847351350602	0.5016184	0.49166666666666664	0.3106781260360613	0.04760847351350602	MoAM4	GNAI3
242857	0.04800812395666154	0.5497854	0.4166666666666667	0.22659457805207722	0.04800812395666154	MoAM4	APP
242858	0.04819127686383053	1.3018793	0.26666666666666666	0.11047920226467063	0.04819127686383053	MoAM4	HHEX
242859	0.04834756124315602	0.50180405	0.4666666666666667	0.27492285328096705	0.04834756124315602	MoAM4	PHF5A
242861	0.04834756124315602	0.6771298	0.39166666666666666	0.22044834357705745	0.04834756124315602	MoAM4	APOBR
242863	0.04834756124315602	1.0889311	0.25833333333333336	0.09520287674377088	0.04834756124315602	MoAM4	GAB2
242864	0.04834756124315602	0.5687532	0.4083333333333333	0.23133814490831656	0.04834756124315602	MoAM4	TOR1AIP1
242865	0.04849656071564551	0.6543652	0.35833333333333334	0.18795746091657953	0.04849656071564551	MoAM4	NUDT4
242866	0.04849656071564551	0.5156143	0.825	0.6384432939736299	0.04849656071564551	MoAM4	RHOA
242867	0.04849656071564551	1.6500636	0.2	0.04052434265894774	0.04849656071564551	MoAM4	ITGB2-AS1
242868	0.0485421553839893	0.7503699	0.35833333333333334	0.19402718624875673	0.0485421553839893	MoAM4	ATL3
242869	0.048751897120738304	0.54547465	0.4	0.22139195633878248	0.048751897120738304	MoAM4	TROVE2
242870	0.048975151849510776	0.5400036	0.475	0.2882354441355742	0.048975151849510776	MoAM4	GUSB
242871	0.04908410557731092	0.55537844	0.7916666666666666	0.636581571497794	0.04908410557731092	MoAM4	ARPC2
242872	0.049193289017433056	0.54877615	0.55	0.3674734130728622	0.049193289017433056	MoAM4	BNIP3L
242874	0.049298775523473615	0.65549326	0.3333333333333333	0.1607457091122389	0.049298775523473615	MoAM4	CRLF3
242877	0.04935174348979825	0.6008371	0.38333333333333336	0.20713575272245033	0.04935174348979825	MoAM4	ZNF622
242878	0.04935174348979825	1.9217217	0.20833333333333334	0.052357756751931855	0.04935174348979825	MoAM4	CLEC11A
242881	0.04994596733705855	0.9664833	0.30833333333333335	0.1483767310193568	0.04994596733705855	MoAM4	MAN1A1
242882	0.04994596733705855	0.5723584	0.38333333333333336	0.20399887786590498	0.04994596733705855	MoAM4	IDH3B
261664	4.2019885283934145e-301	4.3602242	0.8884565499351491	0.3501296680497925	4.2019885283934145e-301	MoAM5, CCL3L1	C15orf48
261665	2.147133276862862e-296	4.1959333	0.8793774319066148	0.3232883817427386	2.147133276862862e-296	MoAM5, CCL3L1	SOD2
261666	1.620928703425685e-272	3.2094948	0.920881971465629	0.48176867219917013	1.620928703425685e-272	MoAM5, CCL3L1	NFKBIA
261667	7.111626471932131e-230	3.7034492	0.8002594033722439	0.2718101659751037	7.111626471932131e-230	MoAM5, CCL3L1	SGK1
261668	3.2373574904901225e-226	4.012548	0.7833981841763943	0.2529304979253112	3.2373574904901225e-226	MoAM5, CCL3L1	IER3
261669	2.9572947845135724e-211	5.2632184	0.7172503242542153	0.10591286307053942	2.9572947845135724e-211	MoAM5, CCL3L1	CCL3
261670	6.361797632108613e-194	2.5883725	0.8534370946822308	0.487655601659751	6.361797632108613e-194	MoAM5, CCL3L1	PLAUR
261671	1.151610643759962e-183	3.6006532	0.7250324254215305	0.2367219917012448	1.151610643759962e-183	MoAM5, CCL3L1	CD83
261672	6.353248535138878e-176	2.9791682	0.7704280155642024	0.3523080912863071	6.353248535138878e-176	MoAM5, CCL3L1	NAMPT
261673	3.1111888380447113e-161	5.6041164	0.6160830090791181	0.0699688796680498	3.1111888380447113e-161	MoAM5, CCL3L1	CCL4L2
261674	5.53009314464776e-159	6.8017063	0.5836575875486382	0.021654564315352696	5.53009314464776e-159	MoAM5, CCL3L1	CCL3L1
261675	3.86794948391944e-154	1.5918895	0.8923476005188068	0.5802904564315353	3.86794948391944e-154	MoAM5, CCL3L1	MT-ND4
261676	8.082049814078059e-149	2.1961434	0.8197146562905318	0.48184647302904565	8.082049814078059e-149	MoAM5, CCL3L1	PNRC1
261677	2.7964764487239494e-145	1.9073726	0.893644617380026	0.5293309128630705	2.7964764487239494e-145	MoAM5, CCL3L1	SAT1
261678	1.108572599496806e-140	2.3721066	0.7808041504539559	0.4195020746887967	1.108572599496806e-140	MoAM5, CCL3L1	DUSP1
261679	7.144989738000971e-139	5.4656563	0.5784695201037614	0.08903008298755187	7.144989738000971e-139	MoAM5, CCL3L1	IL1B
261680	2.4874695135360924e-137	1.6978519	0.8690012970168612	0.5322095435684647	2.4874695135360924e-137	MoAM5, CCL3L1	KLF6
261681	1.3464584988573025e-134	1.8135889	0.8287937743190662	0.5414419087136929	1.3464584988573025e-134	MoAM5, CCL3L1	SQSTM1
261682	4.2726383609962065e-128	6.1233845	0.5304798962386511	0.0295902489626556	4.2726383609962065e-128	MoAM5, CCL3L1	CXCL8
261683	2.5097482725102316e-127	2.4841654	0.7055771725032426	0.3537344398340249	2.5097482725102316e-127	MoAM5, CCL3L1	GK
261684	7.113412717642933e-121	3.8750856	0.6264591439688716	0.1803941908713693	7.113412717642933e-121	MoAM5, CCL3L1	CCL4
261685	9.568534809109957e-119	2.40628	0.7003891050583657	0.35845435684647303	9.568534809109957e-119	MoAM5, CCL3L1	PPP1R15A
261686	2.0729573960972627e-110	2.9470456	0.6134889753566797	0.22380705394190872	2.0729573960972627e-110	MoAM5, CCL3L1	NFKB1
261687	5.893704651064252e-105	2.208538	0.708171206225681	0.3566649377593361	5.893704651064252e-105	MoAM5, CCL3L1	HIF1A
261688	5.924323649576723e-105	2.0888524	0.7315175097276264	0.4635892116182573	5.924323649576723e-105	MoAM5, CCL3L1	ZFP36
261689	7.713509409004281e-103	2.172593	0.7587548638132295	0.44063796680497924	7.713509409004281e-103	MoAM5, CCL3L1	FOS
261690	1.2952540695560748e-102	1.4792762	0.8923476005188068	0.5558609958506224	1.2952540695560748e-102	MoAM5, CCL3L1	FTH1
261691	4.727409743956583e-100	1.4551221	0.85473411154345	0.5514004149377594	4.727409743956583e-100	MoAM5, CCL3L1	MT-CO3
261692	1.4365196901264681e-96	2.2418356	0.6614785992217899	0.34693983402489625	1.4365196901264681e-96	MoAM5, CCL3L1	REL
261693	2.9600099978432843e-96	1.9033436	0.7522697795071336	0.4485995850622407	2.9600099978432843e-96	MoAM5, CCL3L1	PLEK
261694	4.4114824818669506e-95	1.6582977	0.8793774319066148	0.5818983402489627	4.4114824818669506e-95	MoAM5, CCL3L1	MT-ND3
261695	8.041295207119463e-95	2.9220934	0.5797665369649806	0.20153008298755187	8.041295207119463e-95	MoAM5, CCL3L1	TNFAIP3
261696	9.180889402935932e-92	1.8627489	0.8028534370946823	0.5078060165975103	9.180889402935932e-92	MoAM5, CCL3L1	TIMP1
261697	1.0460420880647214e-90	1.5612919	0.8313878080415046	0.5121887966804979	1.0460420880647214e-90	MoAM5, CCL3L1	NEAT1
261698	3.680068663540076e-90	1.6844707	0.7561608300907912	0.4950207468879668	3.680068663540076e-90	MoAM5, CCL3L1	BCL2A1
261699	4.3994625923245835e-86	1.4529982	0.7691309987029832	0.5440871369294605	4.3994625923245835e-86	MoAM5, CCL3L1	LITAF
261700	2.9446419307436507e-83	1.288964	0.8586251621271076	0.6341545643153527	2.9446419307436507e-83	MoAM5, CCL3L1	PSAP
261701	2.620411097556923e-81	1.4888543	0.8573281452658884	0.5737033195020746	2.620411097556923e-81	MoAM5, CCL3L1	MT-ND4L
261702	1.0973596156239224e-80	1.23804	0.8443579766536965	0.5885632780082988	1.0973596156239224e-80	MoAM5, CCL3L1	MT-ND2
261703	3.9472778022645e-80	1.1433246	0.8365758754863813	0.5804719917012449	3.9472778022645e-80	MoAM5, CCL3L1	MT-ND1
261704	2.270519592808379e-79	1.5671538	0.7457846952010376	0.48858921161825725	2.270519592808379e-79	MoAM5, CCL3L1	JUNB
261705	2.4538200917681708e-79	2.1179585	0.6381322957198443	0.3329616182572614	2.4538200917681708e-79	MoAM5, CCL3L1	TNFRSF1B
261706	2.950607660019981e-78	2.5249588	0.5551232166018158	0.2262448132780083	2.950607660019981e-78	MoAM5, CCL3L1	ICAM1
261707	1.737245925429213e-77	3.330554	0.4798962386511025	0.11605290456431536	1.737245925429213e-77	MoAM5, CCL3L1	KDM6B
261708	6.72935208947746e-76	0.9765785	0.808041504539559	0.5600622406639004	6.72935208947746e-76	MoAM5, CCL3L1	MT-CO2
261709	1.5419023713376474e-73	1.0905235	0.8365758754863813	0.6467323651452282	1.5419023713376474e-73	MoAM5, CCL3L1	ANXA5
261710	1.1382694719251887e-72	2.3388839	0.5862516212710766	0.29771784232365145	1.1382694719251887e-72	MoAM5, CCL3L1	GADD45B
261711	6.402968832255253e-71	1.5024396	0.7367055771725033	0.466597510373444	6.402968832255253e-71	MoAM5, CCL3L1	ZEB2
261712	2.979131782486621e-70	2.6900456	0.49546044098573283	0.14657676348547719	2.979131782486621e-70	MoAM5, CCL3L1	RELB
261713	8.19225297434373e-67	1.9715616	0.6095979247730221	0.2745850622406639	8.19225297434373e-67	MoAM5, CCL3L1	MARCKS
261714	5.332927961626824e-66	1.1927158	0.8132295719844358	0.5750778008298755	5.332927961626824e-66	MoAM5, CCL3L1	MT-CYB
261715	6.947995832919796e-66	0.6642238	0.7730220492866408	0.5985477178423236	6.947995832919796e-66	MoAM5, CCL3L1	EIF1
261716	6.947995832919796e-66	1.5650082	0.7587548638132295	0.49937759336099585	6.947995832919796e-66	MoAM5, CCL3L1	MT-ATP8
261717	6.947995832919796e-66	2.709264	0.490272373540856	0.17385892116182572	6.947995832919796e-66	MoAM5, CCL3L1	NFKBIZ
261718	1.2321599779306903e-65	1.775761	0.6173800259403373	0.3616441908713693	1.2321599779306903e-65	MoAM5, CCL3L1	LIMS1
261719	1.4211884704069031e-64	4.3332024	0.4059662775616083	0.06006224066390042	1.4211884704069031e-64	MoAM5, CCL3L1	CXCL2
261720	9.299718273393674e-63	2.4736779	0.5356679636835279	0.2555238589211618	9.299718273393674e-63	MoAM5, CCL3L1	IL1RN
261721	2.22285054212329e-62	2.376071	0.5149156939040207	0.23700726141078837	2.22285054212329e-62	MoAM5, CCL3L1	KYNU
261722	5.712579400132148e-62	3.7232113	0.41374837872892345	0.08023858921161826	5.712579400132148e-62	MoAM5, CCL3L1	FOSB
261723	5.965941414568628e-61	0.9535614	0.7976653696498055	0.5713433609958506	5.965941414568628e-61	MoAM5, CCL3L1	MT-ATP6
261724	3.24983071219262e-60	1.5486273	0.6601815823605707	0.4296421161825726	3.24983071219262e-60	MoAM5, CCL3L1	LYN
261725	6.739384034290091e-60	2.0908866	0.5369649805447471	0.25778008298755184	6.739384034290091e-60	MoAM5, CCL3L1	ITGAX
261726	4.396175347316428e-58	0.8735141	0.7769130998702983	0.5583765560165975	4.396175347316428e-58	MoAM5, CCL3L1	MT-CO1
261727	5.2614169991773354e-58	2.119564	0.5239948119325551	0.2466286307053942	5.2614169991773354e-58	MoAM5, CCL3L1	PIM3
261728	6.8639460546049185e-56	4.206749	0.3735408560311284	0.04328319502074689	6.8639460546049185e-56	MoAM5, CCL3L1	SDS
261729	4.0769129461861474e-52	2.954115	0.42282749675745784	0.13431016597510373	4.0769129461861474e-52	MoAM5, CCL3L1	ATP2B1-AS1
261730	1.7727992890723186e-51	1.9459321	0.5265888456549935	0.2775155601659751	1.7727992890723186e-51	MoAM5, CCL3L1	SPAG9
261731	5.376825615960643e-51	2.1234663	0.496757457846952	0.21968360995850622	5.376825615960643e-51	MoAM5, CCL3L1	FNIP2
261732	7.136911504086483e-51	0.9947289	0.7782101167315175	0.6143672199170125	7.136911504086483e-51	MoAM5, CCL3L1	NPC2
261733	2.9513294417330546e-50	2.9180684	0.4072632944228275	0.11255186721991702	2.9513294417330546e-50	MoAM5, CCL3L1	ATP13A3
261734	1.623393818136503e-49	1.9911664	0.5214007782101168	0.2837655601659751	1.623393818136503e-49	MoAM5, CCL3L1	WTAP
261735	5.175418187334759e-49	2.5147302	0.43060959792477305	0.14177904564315352	5.175418187334759e-49	MoAM5, CCL3L1	SOCS3
261736	2.7084644747643575e-48	1.5545099	0.6173800259403373	0.39105290456431535	2.7084644747643575e-48	MoAM5, CCL3L1	IER2
261737	6.409646420875471e-48	1.6086265	0.5914396887159533	0.32733402489626556	6.409646420875471e-48	MoAM5, CCL3L1	NINJ1
261738	1.416509702994649e-47	0.95809287	0.7769130998702983	0.6025674273858921	1.416509702994649e-47	MoAM5, CCL3L1	CSTB
261739	1.1383257810159277e-46	1.837637	0.5071335927367056	0.262448132780083	1.1383257810159277e-46	MoAM5, CCL3L1	PEA15
261740	1.417919708417869e-46	2.3213124	0.44487678339818415	0.17733402489626557	1.417919708417869e-46	MoAM5, CCL3L1	P2RX7
261741	1.548825215588671e-45	1.3477255	0.7976653696498055	0.5799533195020747	1.548825215588671e-45	MoAM5, CCL3L1	HLA-DRA
261742	7.277557740735143e-45	2.320687	0.4409857328145266	0.17595954356846474	7.277557740735143e-45	MoAM5, CCL3L1	ABCA1
261743	3.616095811134514e-44	0.73891586	0.7652399481193255	0.5860995850622407	3.616095811134514e-44	MoAM5, CCL3L1	EMP3
261744	2.3062869665724934e-42	3.6340656	0.3346303501945525	0.04579875518672199	2.3062869665724934e-42	MoAM5, CCL3L1	TRAF1
261745	4.778287052487896e-42	4.058997	0.3229571984435798	0.03490663900414938	4.778287052487896e-42	MoAM5, CCL3L1	NR4A1
261746	7.160876437240823e-42	1.8498291	0.49286640726329445	0.25775414937759333	7.160876437240823e-42	MoAM5, CCL3L1	BHLHE40
261747	4.383087125414797e-41	2.035768	0.4695201037613489	0.24948132780082988	4.383087125414797e-41	MoAM5, CCL3L1	ATP2B1
261748	5.583994017994935e-39	3.1839736	0.3411154345006485	0.06817946058091286	5.583994017994935e-39	MoAM5, CCL3L1	DUSP2
261749	6.490883587859013e-39	0.98879325	0.8184176394293126	0.5806016597510374	6.490883587859013e-39	MoAM5, CCL3L1	CTSB
261750	3.003496983593132e-38	1.6072831	0.5175097276264592	0.30106327800829874	3.003496983593132e-38	MoAM5, CCL3L1	PTPRE
261751	6.023871655494132e-38	2.0568817	0.4383916990920882	0.21260373443983402	6.023871655494132e-38	MoAM5, CCL3L1	ZFYVE16
261752	4.101702115924112e-37	1.0467836	0.7133592736705577	0.5128890041493775	4.101702115924112e-37	MoAM5, CCL3L1	CEBPB
261753	1.5491152595193843e-36	3.15885	0.3333333333333333	0.07217323651452281	1.5491152595193843e-36	MoAM5, CCL3L1	ATF3
261754	4.836226746935077e-36	2.003924	0.4383916990920882	0.22673755186721992	4.836226746935077e-36	MoAM5, CCL3L1	PPIF
261755	8.200716402711694e-35	4.156684	0.2918287937743191	0.029642116182572613	8.200716402711694e-35	MoAM5, CCL3L1	VEGFA
261756	9.105939524720328e-35	1.5421952	0.5201037613488976	0.3428941908713693	9.105939524720328e-35	MoAM5, CCL3L1	RALA
261757	1.906161794004243e-34	1.1910477	0.6070038910505836	0.4293309128630705	1.906161794004243e-34	MoAM5, CCL3L1	IFNGR2
261758	1.9468451135487482e-34	1.8394089	0.46303501945525294	0.24865145228215768	1.9468451135487482e-34	MoAM5, CCL3L1	SLC2A3
261759	3.0316702227383416e-34	1.0808587	0.788586251621271	0.5949429460580913	3.0316702227383416e-34	MoAM5, CCL3L1	HLA-DRB1
261760	3.406336895054088e-34	1.4064591	0.5382619974059663	0.37691908713692945	3.406336895054088e-34	MoAM5, CCL3L1	C5AR1
261761	6.7202512184847414e-34	2.6699138	0.3476005188067445	0.10446058091286307	6.7202512184847414e-34	MoAM5, CCL3L1	ADGRE2
261762	9.038963690052236e-34	1.7638719	0.45525291828793774	0.23695539419087136	9.038963690052236e-34	MoAM5, CCL3L1	TNIP1
261763	1.0119949506381472e-32	1.6818193	0.4656290531776913	0.2636670124481328	1.0119949506381472e-32	MoAM5, CCL3L1	SLC43A2
261764	1.1322533815221557e-32	2.2942383	0.36964980544747084	0.13327282157676348	1.1322533815221557e-32	MoAM5, CCL3L1	BASP1
261765	1.8619721314426398e-32	1.8375537	0.41115434500648507	0.16926867219917013	1.8619721314426398e-32	MoAM5, CCL3L1	IL4I1
261766	2.663063313548909e-32	0.7405283	0.7380025940337225	0.5991182572614108	2.663063313548909e-32	MoAM5, CCL3L1	CD44
261767	4.084802067875796e-32	3.8683462	0.28664072632944226	0.03602178423236514	4.084802067875796e-32	MoAM5, CCL3L1	RGS2
261768	5.227646421171954e-32	1.8313771	0.4254215304798962	0.222899377593361	5.227646421171954e-32	MoAM5, CCL3L1	SLC43A3
261769	8.417682167682852e-32	1.9457694	0.4150453955901427	0.19976659751037346	8.417682167682852e-32	MoAM5, CCL3L1	NRP2
261770	8.441172066254401e-32	2.0272212	0.39169909208819714	0.16361514522821577	8.441172066254401e-32	MoAM5, CCL3L1	RNF145
261771	2.2645487759583307e-31	1.8260417	0.43190661478599224	0.21784232365145229	2.2645487759583307e-31	MoAM5, CCL3L1	ATF5
261772	2.399247343617928e-31	0.8409182	0.7146562905317769	0.558454356846473	2.399247343617928e-31	MoAM5, CCL3L1	SDCBP
261773	4.606573800754177e-31	2.242632	0.35149156939040205	0.11211099585062241	4.606573800754177e-31	MoAM5, CCL3L1	NFKB2
261774	4.843803875322707e-31	2.3207088	0.34889753566796367	0.10723547717842323	4.843803875322707e-31	MoAM5, CCL3L1	SLAMF7
261775	6.717377927970278e-31	2.720191	0.31776913099870296	0.07536307053941908	6.717377927970278e-31	MoAM5, CCL3L1	KCNN4
261776	1.842265508854657e-30	1.3521273	0.51621271076524	0.3557831950207469	1.842265508854657e-30	MoAM5, CCL3L1	YBX3
261777	4.748126980517456e-30	0.9419461	0.754863813229572	0.5797977178423237	4.748126980517456e-30	MoAM5, CCL3L1	LGALS3
261778	7.247317058107035e-30	0.69667053	0.748378728923476	0.5908195020746888	7.247317058107035e-30	MoAM5, CCL3L1	MT-ND5
261779	7.650271238333223e-29	1.5980904	0.4565499351491569	0.27321058091286304	7.650271238333223e-29	MoAM5, CCL3L1	ETS2
261780	1.2695087379192834e-28	0.7464807	0.7704280155642024	0.6411825726141079	1.2695087379192834e-28	MoAM5, CCL3L1	CD63
261781	2.6119082142979795e-28	3.644436	0.2697795071335927	0.03262448132780083	2.6119082142979795e-28	MoAM5, CCL3L1	NR4A3
261782	2.8902220291884275e-28	2.4292014	0.3216601815823606	0.09164937759336099	2.8902220291884275e-28	MoAM5, CCL3L1	SPHK1
261783	4.588665421985252e-28	2.2699926	0.3333333333333333	0.10451244813278009	4.588665421985252e-28	MoAM5, CCL3L1	SERPINB9
261784	1.1715068699803618e-27	0.60266536	0.748378728923476	0.5987292531120332	1.1715068699803618e-27	MoAM5, CCL3L1	PABPC1
261785	1.9819788921895142e-27	1.2470403	0.5239948119325551	0.36760892116182575	1.9819788921895142e-27	MoAM5, CCL3L1	EMILIN2
261786	3.1023970701535857e-27	0.84697485	0.7380025940337225	0.5607883817427386	3.1023970701535857e-27	MoAM5, CCL3L1	CD74
261787	4.196413031169486e-27	0.89439344	0.6848249027237354	0.4658195020746888	4.196413031169486e-27	MoAM5, CCL3L1	BTG1
261788	2.864898249906227e-26	0.9303	0.6251621271076524	0.47933091286307056	2.864898249906227e-26	MoAM5, CCL3L1	HM13
261789	3.4467398972013773e-26	4.120923	0.25421530479896237	0.026192946058091287	3.4467398972013773e-26	MoAM5, CCL3L1	G0S2
261790	4.5351751008150036e-26	0.90962785	0.7042801556420234	0.5755446058091286	4.5351751008150036e-26	MoAM5, CCL3L1	HLA-DPB1
261791	2.262043275079615e-25	0.73093027	0.6874189364461738	0.5455912863070539	2.262043275079615e-25	MoAM5, CCL3L1	EIF4G2
261792	2.4640019510448403e-25	3.4220142	0.26718547341115434	0.048003112033195024	2.4640019510448403e-25	MoAM5, CCL3L1	NR4A2
261793	4.05037988068365e-25	1.1965798	0.5343709468223087	0.3822614107883817	4.05037988068365e-25	MoAM5, CCL3L1	TGFBI
261794	1.8795662278461736e-24	2.0828068	0.3229571984435798	0.10518672199170125	1.8795662278461736e-24	MoAM5, CCL3L1	GPR183
261795	4.6182524459997295e-24	3.212428	0.2594033722438392	0.04227178423236515	4.6182524459997295e-24	MoAM5, CCL3L1	LGALS2
261796	7.750910189561125e-24	4.288804	0.23735408560311283	0.01929460580912863	7.750910189561125e-24	MoAM5, CCL3L1	IRAK2
261797	9.359436494663286e-24	2.2466404	0.3216601815823606	0.1204356846473029	9.359436494663286e-24	MoAM5, CCL3L1	EHD1
261798	1.0555193458474317e-23	2.240678	0.3164721141374838	0.1154045643153527	1.0555193458474317e-23	MoAM5, CCL3L1	BCAT1
261799	1.2222324941500126e-23	2.364478	0.29961089494163423	0.08737033195020746	1.2222324941500126e-23	MoAM5, CCL3L1	RGS1
261800	1.539120650708448e-23	0.9462183	0.622568093385214	0.4912863070539419	1.539120650708448e-23	MoAM5, CCL3L1	IGSF6
261801	1.743696848218085e-23	1.5239902	0.4293125810635538	0.26685684647302904	1.743696848218085e-23	MoAM5, CCL3L1	ARFGAP3
261802	1.0301163565623179e-22	1.2718124	0.4785992217898833	0.32691908713692946	1.0301163565623179e-22	MoAM5, CCL3L1	RBM47
261803	1.0586022262582086e-22	1.1057999	0.7496757457846952	0.47352178423236513	1.0586022262582086e-22	MoAM5, CCL3L1	LYZ
261804	1.4920412483140242e-22	1.2592138	0.4721141374837873	0.31317427385892116	1.4920412483140242e-22	MoAM5, CCL3L1	DSE
261805	3.654225106854998e-22	1.3385202	0.47341115434500647	0.3385632780082988	3.654225106854998e-22	MoAM5, CCL3L1	PDE4DIP
261806	5.472696705067472e-22	3.7367299	0.23994811932555124	0.03176867219917012	5.472696705067472e-22	MoAM5, CCL3L1	AREG
261807	7.630683881400477e-22	5.615689	0.2204928664072633	0.012603734439834025	7.630683881400477e-22	MoAM5, CCL3L1	EREG
261808	1.0588631072605915e-21	1.7445862	0.3787289234760052	0.2108143153526971	1.0588631072605915e-21	MoAM5, CCL3L1	DRAM1
261809	1.2176619419578833e-21	1.5646082	0.437094682230869	0.29473547717842324	1.2176619419578833e-21	MoAM5, CCL3L1	TNFAIP2
261810	1.4183309725701453e-21	2.2836878	0.29571984435797666	0.10044087136929461	1.4183309725701453e-21	MoAM5, CCL3L1	SGTB
261811	1.4361807670593158e-21	1.3704106	0.437094682230869	0.28316908713692945	1.4361807670593158e-21	MoAM5, CCL3L1	HMGA1
261813	6.3617565182558695e-21	1.8141195	0.33722438391699094	0.150051867219917	6.3617565182558695e-21	MoAM5, CCL3L1	PLK3
261814	7.064293207307613e-21	1.4010508	0.437094682230869	0.28646265560165973	7.064293207307613e-21	MoAM5, CCL3L1	DMXL2
261815	7.710298766859619e-21	1.1219689	0.5071335927367056	0.3351659751037344	7.710298766859619e-21	MoAM5, CCL3L1	LILRB2
261816	1.0124456308733241e-20	1.8887528	0.324254215304799	0.13475103734439833	1.0124456308733241e-20	MoAM5, CCL3L1	MXD1
261817	1.382264138983064e-20	1.3074104	0.45006485084306097	0.293698132780083	1.382264138983064e-20	MoAM5, CCL3L1	BTG2
261818	3.0832039313103317e-20	4.180399	0.2230869001297017	0.024636929460580912	3.0832039313103317e-20	MoAM5, CCL3L1	AC005280.2
261819	3.9376702463362434e-20	1.019552	0.5239948119325551	0.4020228215767635	3.9376702463362434e-20	MoAM5, CCL3L1	NFE2L2
261820	4.0886930376541574e-20	1.0277992	0.5201037613488976	0.3907935684647303	4.0886930376541574e-20	MoAM5, CCL3L1	ARL8B
261821	7.004519927153479e-20	1.7038559	0.33722438391699094	0.15464211618257262	7.004519927153479e-20	MoAM5, CCL3L1	BCL3
261822	7.690137578285634e-20	1.2551008	0.4046692607003891	0.2007520746887967	7.690137578285634e-20	MoAM5, CCL3L1	CXCR4
261823	1.0270748545417419e-19	1.5647619	0.3865110246433204	0.2283713692946058	1.0270748545417419e-19	MoAM5, CCL3L1	RASGEF1B
261824	4.863115292369436e-19	1.764065	0.33722438391699094	0.164600622406639	4.863115292369436e-19	MoAM5, CCL3L1	UGCG
261825	5.298773700726538e-19	1.8323206	0.32944228274967574	0.16198132780082988	5.298773700726538e-19	MoAM5, CCL3L1	CCRL2
261826	6.175724200287382e-19	0.7204084	0.6588845654993515	0.5321317427385892	6.175724200287382e-19	MoAM5, CCL3L1	FLNA
261827	7.460558856585003e-19	0.61336297	0.7392996108949417	0.6244553941908714	7.460558856585003e-19	MoAM5, CCL3L1	GPX4
261828	3.3071455636344807e-18	1.3838435	0.39948119325551235	0.2578319502074689	3.3071455636344807e-18	MoAM5, CCL3L1	PABPC4
261829	3.507329688419189e-18	2.4947274	0.26718547341115434	0.08796680497925312	3.507329688419189e-18	MoAM5, CCL3L1	PHLDA1
261830	4.748106625843701e-18	2.2133164	0.2710765239948119	0.0899896265560166	4.748106625843701e-18	MoAM5, CCL3L1	POU2F2
261831	6.00535481482711e-18	1.8603696	0.3164721141374838	0.1470954356846473	6.00535481482711e-18	MoAM5, CCL3L1	PHLDA2
261832	6.996043977093407e-18	2.1432686	0.26459143968871596	0.0787863070539419	6.996043977093407e-18	MoAM5, CCL3L1	MARCKSL1
261833	8.382981388087579e-18	1.9239286	0.3099870298313878	0.13762966804979254	8.382981388087579e-18	MoAM5, CCL3L1	INSIG1
261834	1.3029800534027022e-17	1.571094	0.3346303501945525	0.16141078838174275	1.3029800534027022e-17	MoAM5, CCL3L1	PLA2G7
261835	1.915042944126771e-17	2.0917394	0.2853437094682231	0.11211099585062241	1.915042944126771e-17	MoAM5, CCL3L1	PFKFB3
261836	3.266396404197263e-17	2.0545166	0.28793774319066145	0.11633817427385892	3.266396404197263e-17	MoAM5, CCL3L1	ABL2
261838	5.0989530676965955e-17	1.1577556	0.45136186770428016	0.31649377593360994	5.0989530676965955e-17	MoAM5, CCL3L1	LILRB1
261839	5.601499604821463e-17	2.36077	0.25551232166018156	0.07971991701244813	5.601499604821463e-17	MoAM5, CCL3L1	MMP14
261840	5.634655734141015e-17	1.8076808	0.30739299610894943	0.14216804979253111	5.634655734141015e-17	MoAM5, CCL3L1	KIFC3
261842	8.734465631641658e-17	0.9190169	0.5343709468223087	0.399792531120332	8.734465631641658e-17	MoAM5, CCL3L1	CFLAR
261843	1.4075699037627696e-16	1.0357254	0.48508430609597925	0.3749221991701245	1.4075699037627696e-16	MoAM5, CCL3L1	FNDC3B
261844	2.0461992453650445e-16	1.2709637	0.42282749675745784	0.2846991701244813	2.0461992453650445e-16	MoAM5, CCL3L1	JUND
261845	2.51309495381588e-16	3.5260494	0.20881971465629054	0.031068464730290457	2.51309495381588e-16	MoAM5, CCL3L1	OSM
261846	2.8522399020584946e-16	1.3850992	0.36835278858625164	0.22507780082987552	2.8522399020584946e-16	MoAM5, CCL3L1	RAB20
261847	5.036019303799629e-16	2.0894103	0.2723735408560311	0.10630186721991701	5.036019303799629e-16	MoAM5, CCL3L1	FOSL2
261848	5.612009956082489e-16	2.2729788	0.25810635538262	0.09221991701244814	5.612009956082489e-16	MoAM5, CCL3L1	CLEC4E
261849	6.669219198285689e-16	2.4420571	0.2905317769130999	0.14092323651452282	6.669219198285689e-16	MoAM5, CCL3L1	CXCL3
261850	8.761037853628313e-16	2.0125613	0.26718547341115434	0.09922199170124481	8.761037853628313e-16	MoAM5, CCL3L1	EGR1
261851	1.1170609737974189e-15	1.7166486	0.3086900129701686	0.15490145228215768	1.1170609737974189e-15	MoAM5, CCL3L1	RIPK2
261852	1.2394122592955186e-15	1.4264917	0.35019455252918286	0.19727697095435684	1.2394122592955186e-15	MoAM5, CCL3L1	METRNL
261853	1.3342086321466744e-15	0.9253365	0.5123216601815823	0.3926089211618257	1.3342086321466744e-15	MoAM5, CCL3L1	OLR1
261854	1.81850742645445e-15	1.589374	0.3229571984435798	0.1629408713692946	1.81850742645445e-15	MoAM5, CCL3L1	SLC39A8
261856	1.902832356598498e-15	4.072644	0.19455252918287938	0.02059128630705394	1.902832356598498e-15	MoAM5, CCL3L1	CCL20
261857	2.1996009787546082e-15	0.78766745	0.543450064850843	0.449896265560166	2.1996009787546082e-15	MoAM5, CCL3L1	CHMP4B
261858	2.329986704464582e-15	1.4494826	0.3411154345006485	0.18980809128630705	2.329986704464582e-15	MoAM5, CCL3L1	ZNF267
261859	2.4210231481623452e-15	3.07124	0.20881971465629054	0.036073651452282154	2.4210231481623452e-15	MoAM5, CCL3L1	AMPD3
261860	3.780425836528079e-15	1.9512261	0.28793774319066145	0.1363589211618257	3.780425836528079e-15	MoAM5, CCL3L1	RHOQ
261861	4.473803690674352e-15	0.8412221	0.5447470817120622	0.4428941908713693	4.473803690674352e-15	MoAM5, CCL3L1	DDX21
261862	6.050673592225472e-15	2.1169095	0.25810635538262	0.09776970954356846	6.050673592225472e-15	MoAM5, CCL3L1	SNN
261864	7.845851377776395e-15	3.0970438	0.20622568093385213	0.037448132780082986	7.845851377776395e-15	MoAM5, CCL3L1	GPR84
261865	8.104187513506735e-15	1.7876585	0.3151750972762646	0.17222510373443983	8.104187513506735e-15	MoAM5, CCL3L1	PHACTR1
261866	8.248686459738913e-15	1.3653823	0.38132295719844356	0.2654823651452282	8.248686459738913e-15	MoAM5, CCL3L1	AQP9
261867	2.4119261559021496e-14	1.8434417	0.2814526588845655	0.12808609958506223	2.4119261559021496e-14	MoAM5, CCL3L1	DOCK4
261868	2.831810040427324e-14	0.5406404	0.7107652399481194	0.547795643153527	2.831810040427324e-14	MoAM5, CCL3L1	TYMP
261869	4.0721098629154015e-14	1.7389487	0.3035019455252918	0.15829875518672198	4.0721098629154015e-14	MoAM5, CCL3L1	SLC1A3
261870	5.482874170276432e-14	1.5257609	0.3099870298313878	0.1633039419087137	5.482874170276432e-14	MoAM5, CCL3L1	MAP2K3
261871	5.5048662935054846e-14	0.72246647	0.7639429312581063	0.6045902489626556	5.5048662935054846e-14	MoAM5, CCL3L1	SPI1
261872	8.990299495702874e-14	1.0956365	0.4357976653696498	0.3053423236514523	8.990299495702874e-14	MoAM5, CCL3L1	FCN1
261873	1.0086105246169706e-13	1.3531069	0.3476005188067445	0.2157676348547718	1.0086105246169706e-13	MoAM5, CCL3L1	ZMIZ1
261874	1.0418360418113651e-13	3.3709567	0.191958495460441	0.028890041493775935	1.0418360418113651e-13	MoAM5, CCL3L1	SLC16A10
261875	1.5581070193775027e-13	1.0909303	0.38132295719844356	0.23402489626556017	1.5581070193775027e-13	MoAM5, CCL3L1	FPR3
261876	1.7160393948584572e-13	1.9516393	0.2697795071335927	0.12227697095435684	1.7160393948584572e-13	MoAM5, CCL3L1	RNF144B
261877	1.7594287145695264e-13	1.0018488	0.45265888456549935	0.32393672199170126	1.7594287145695264e-13	MoAM5, CCL3L1	CD9
261878	1.853051529889548e-13	0.79037374	0.5188067444876784	0.4238848547717842	1.853051529889548e-13	MoAM5, CCL3L1	LACTB
261879	1.9101631984351343e-13	2.2107446	0.245136186770428	0.09486514522821576	1.9101631984351343e-13	MoAM5, CCL3L1	USP12
261880	2.1263327941579187e-13	1.7814646	0.27496757457846954	0.12761929460580912	2.1263327941579187e-13	MoAM5, CCL3L1	AGAP3
261881	4.756744154712153e-13	0.73447186	0.5473411154345007	0.4550051867219917	4.756744154712153e-13	MoAM5, CCL3L1	PDXK
261882	5.190428669929945e-13	0.6496811	0.708171206225681	0.5769190871369294	5.190428669929945e-13	MoAM5, CCL3L1	HLA-DPA1
261883	7.096875102552834e-13	0.5803627	0.6433203631647212	0.5534751037344399	7.096875102552834e-13	MoAM5, CCL3L1	CTSH
261884	7.495195298843391e-13	1.2208284	0.3670557717250324	0.2412603734439834	7.495195298843391e-13	MoAM5, CCL3L1	SNX9
261885	1.2842961524934797e-12	0.91979045	0.5097276264591439	0.4045643153526971	1.2842961524934797e-12	MoAM5, CCL3L1	CEBPD
261886	1.32399405342309e-12	0.54450566	0.6264591439688716	0.556301867219917	1.32399405342309e-12	MoAM5, CCL3L1	MIF
261888	1.6136260942712266e-12	2.5537565	0.21141374837872892	0.06032157676348548	1.6136260942712266e-12	MoAM5, CCL3L1	C3
261889	1.8006573023191125e-12	1.741113	0.29442282749675747	0.16639004149377593	1.8006573023191125e-12	MoAM5, CCL3L1	KMO
261890	1.9686137162980694e-12	2.7491364	0.19844357976653695	0.045487551867219915	1.9686137162980694e-12	MoAM5, CCL3L1	OTUD1
261891	2.1491971486108137e-12	0.799159	0.5071335927367056	0.4096991701244813	2.1491971486108137e-12	MoAM5, CCL3L1	NAP1L1
261892	2.6525768262847195e-12	0.77157515	0.5045395590142672	0.41597510373443985	2.6525768262847195e-12	MoAM5, CCL3L1	IFI30
261893	5.490070334533898e-12	1.0263402	0.45265888456549935	0.35811721991701245	5.490070334533898e-12	MoAM5, CCL3L1	RGCC
261894	5.804310163666747e-12	1.5355222	0.30739299610894943	0.1791234439834025	5.804310163666747e-12	MoAM5, CCL3L1	AC007952.4
261895	7.463415971991705e-12	0.8569611	0.4578469520103761	0.3463433609958506	7.463415971991705e-12	MoAM5, CCL3L1	CSF1R
261896	1.048616513440639e-11	0.9350992	0.4578469520103761	0.3599325726141079	1.048616513440639e-11	MoAM5, CCL3L1	CCNL1
261897	1.085139203806371e-11	3.3674328	0.17639429312581065	0.026141078838174275	1.085139203806371e-11	MoAM5, CCL3L1	MREG
261898	1.2522584158063786e-11	0.87830365	0.4461738002594034	0.3056794605809129	1.2522584158063786e-11	MoAM5, CCL3L1	CDKN1A
261899	1.6594188376224065e-11	1.7905996	0.2490272373540856	0.10853215767634855	1.6594188376224065e-11	MoAM5, CCL3L1	RALGDS
261900	1.7150205522108114e-11	2.432049	0.21141374837872892	0.06877593360995851	1.7150205522108114e-11	MoAM5, CCL3L1	SLC2A6
261901	2.185547032202076e-11	2.7933905	0.191958495460441	0.04603215767634855	2.185547032202076e-11	MoAM5, CCL3L1	TNFAIP6
261902	3.829691571641413e-11	0.7680982	0.496757457846952	0.42230290456431535	3.829691571641413e-11	MoAM5, CCL3L1	ZFAND5
261903	4.691279991358601e-11	1.2041638	0.32814526588845655	0.20529045643153526	4.691279991358601e-11	MoAM5, CCL3L1	NECTIN2
261904	5.841589014150684e-11	2.0956032	0.2191958495460441	0.08016078838174275	5.841589014150684e-11	MoAM5, CCL3L1	NFKBID
261905	6.680278297240663e-11	0.55150115	0.7016861219195849	0.6027230290456431	6.680278297240663e-11	MoAM5, CCL3L1	AIF1
261906	7.754410828833447e-11	0.69105625	0.5265888456549935	0.4302645228215768	7.754410828833447e-11	MoAM5, CCL3L1	PLXDC2
261907	1.1476036994451307e-10	1.9652228	0.2178988326848249	0.0754408713692946	1.1476036994451307e-10	MoAM5, CCL3L1	HAMP
261908	1.2235689169219774e-10	0.79470986	0.5084306095979247	0.4078578838174274	1.2235689169219774e-10	MoAM5, CCL3L1	VMP1
261909	1.2509378938747132e-10	1.13939	0.3553826199740597	0.25054460580912863	1.2509378938747132e-10	MoAM5, CCL3L1	ALCAM
261910	1.3899267380822695e-10	1.5165772	0.26848249027237353	0.14017116182572614	1.3899267380822695e-10	MoAM5, CCL3L1	SDC4
261911	1.461759594589861e-10	0.87843096	0.4591439688715953	0.37868257261410787	1.461759594589861e-10	MoAM5, CCL3L1	BACH1
261913	1.9396657246268383e-10	0.5601966	0.5901426718547341	0.47437759336099583	1.9396657246268383e-10	MoAM5, CCL3L1	JAK1
261914	1.9785971139781866e-10	1.1886665	0.32944228274967574	0.21600103734439835	1.9785971139781866e-10	MoAM5, CCL3L1	SWAP70
261915	2.0942785482023238e-10	0.8584903	0.4578469520103761	0.36571576763485475	2.0942785482023238e-10	MoAM5, CCL3L1	OSBPL8
261916	2.1860421115128273e-10	0.57628596	0.7055771725032426	0.5901711618257262	2.1860421115128273e-10	MoAM5, CCL3L1	BRI3
261917	2.2234721808455877e-10	1.2540939	0.32944228274967574	0.21926867219917012	2.2234721808455877e-10	MoAM5, CCL3L1	NUMB
261918	2.2396581561132253e-10	4.1515613	0.1556420233463035	0.013900414937759335	2.2396581561132253e-10	MoAM5, CCL3L1	PID1
261919	2.884637178469943e-10	1.6491169	0.23735408560311283	0.10132261410788382	2.884637178469943e-10	MoAM5, CCL3L1	PLXNC1
261920	3.2834353555492275e-10	1.0024116	0.48378728923476005	0.3930497925311203	3.2834353555492275e-10	MoAM5, CCL3L1	HLA-DQA1
261921	4.706216664976586e-10	1.4776005	0.27496757457846954	0.15163381742738588	4.706216664976586e-10	MoAM5, CCL3L1	CLEC5A
261922	4.806171073763013e-10	0.5962736	0.6005188067444877	0.49681016597510375	4.806171073763013e-10	MoAM5, CCL3L1	CD14
261923	6.428464279351841e-10	2.3367038	0.20233463035019456	0.0691649377593361	6.428464279351841e-10	MoAM5, CCL3L1	TNIP3
261924	7.295924111108369e-10	1.08571	0.3320363164721141	0.210451244813278	7.295924111108369e-10	MoAM5, CCL3L1	TLR2
261925	8.500606740876559e-10	0.6906135	0.5265888456549935	0.37269190871369295	8.500606740876559e-10	MoAM5, CCL3L1	MAFB
261926	9.428982927613075e-10	2.04344	0.20881971465629054	0.0775155601659751	9.428982927613075e-10	MoAM5, CCL3L1	DUSP10
261927	1.0883667778926879e-09	1.4650471	0.25551232166018156	0.12772302904564314	1.0883667778926879e-09	MoAM5, CCL3L1	BTG3
261928	1.1085455124125923e-09	1.6527631	0.245136186770428	0.11965767634854772	1.1085455124125923e-09	MoAM5, CCL3L1	B4GALT5
261929	1.134834047861142e-09	1.0793847	0.3553826199740597	0.2590767634854772	1.134834047861142e-09	MoAM5, CCL3L1	CYFIP1
261930	1.136600329683309e-09	0.95624363	0.4150453955901427	0.32946058091286307	1.136600329683309e-09	MoAM5, CCL3L1	TNFRSF14
261931	1.5866848617922312e-09	2.0728173	0.20752269779507135	0.07754149377593361	1.5866848617922312e-09	MoAM5, CCL3L1	NBPF19
261932	1.5982657870075533e-09	4.4361334	0.14785992217898833	0.012577800829875519	1.5982657870075533e-09	MoAM5, CCL3L1	AC025580.2
261934	1.8010643138947445e-09	1.1310015	0.32944228274967574	0.22059128630705394	1.8010643138947445e-09	MoAM5, CCL3L1	PTGER4
261935	2.0062763165442482e-09	1.0615538	0.35797665369649806	0.2599325726141079	2.0062763165442482e-09	MoAM5, CCL3L1	TOM1
261936	3.1552553996809754e-09	1.1115236	0.35019455252918286	0.2516078838174274	3.1552553996809754e-09	MoAM5, CCL3L1	ST3GAL1
261937	3.268965451917783e-09	0.713561	0.4785992217898833	0.3985736514522822	3.268965451917783e-09	MoAM5, CCL3L1	ATP1A1
261938	3.441396915503166e-09	0.6655383	0.49546044098573283	0.4095954356846473	3.441396915503166e-09	MoAM5, CCL3L1	ZFAS1
261939	3.4428229550317343e-09	2.1805587	0.191958495460441	0.06317427385892116	3.4428229550317343e-09	MoAM5, CCL3L1	ZC3H12A
261940	3.954437419964181e-09	1.961456	0.20752269779507135	0.08021265560165976	3.954437419964181e-09	MoAM5, CCL3L1	MIR155HG
261941	4.1650975300413065e-09	1.2250439	0.27496757457846954	0.14885892116182572	4.1650975300413065e-09	MoAM5, CCL3L1	PDE4B
261942	4.274156633520923e-09	0.7286681	0.4695201037613489	0.33685165975103737	4.274156633520923e-09	MoAM5, CCL3L1	CYP27A1
261943	5.6331711672400634e-09	0.85112596	0.42023346303501946	0.3385632780082988	5.6331711672400634e-09	MoAM5, CCL3L1	FGR
261944	5.783849759139374e-09	1.4038972	0.2827496757457847	0.160347510373444	5.783849759139374e-09	MoAM5, CCL3L1	SPP1
261945	6.2581795169740405e-09	0.7483481	0.4267185473411154	0.3058350622406639	6.2581795169740405e-09	MoAM5, CCL3L1	LILRB4
261947	7.073384819096569e-09	0.56884485	0.5862516212710766	0.5154823651452282	7.073384819096569e-09	MoAM5, CCL3L1	JUN
261948	7.894486648648987e-09	1.2660526	0.3022049286640726	0.19600622406639004	7.894486648648987e-09	MoAM5, CCL3L1	ANPEP
261949	8.207408360985694e-09	4.723063	0.13878080415045396	0.008350622406639004	8.207408360985694e-09	MoAM5, CCL3L1	MMP9
261950	9.744089658493523e-09	1.1758364	0.31906614785992216	0.21859439834024896	9.744089658493523e-09	MoAM5, CCL3L1	CUX1
261951	1.206687965968327e-08	1.3030226	0.2438391699092088	0.11672717842323652	1.206687965968327e-08	MoAM5, CCL3L1	BIRC3
261952	1.2921645359842445e-08	0.94422084	0.38261997405966275	0.2988329875518672	1.2921645359842445e-08	MoAM5, CCL3L1	P2RX4
261953	1.6957771300773292e-08	0.58523047	0.5149156939040207	0.44546161825726144	1.6957771300773292e-08	MoAM5, CCL3L1	CMTM6
261954	1.9660702923212166e-08	1.8093163	0.191958495460441	0.06527489626556017	1.9660702923212166e-08	MoAM5, CCL3L1	S100A12
261955	2.895948569453423e-08	0.5053773	0.556420233463035	0.4904304979253112	2.895948569453423e-08	MoAM5, CCL3L1	RNF130
261956	4.0274447576547296e-08	3.4455416	0.14137483787289234	0.016727178423236514	4.0274447576547296e-08	MoAM5, CCL3L1	ADAM28
261957	4.737509457992244e-08	0.8256454	0.42153047989623865	0.3462396265560166	4.737509457992244e-08	MoAM5, CCL3L1	MYO9B
261958	6.309092414870311e-08	2.9791665	0.14526588845654995	0.022225103734439835	6.309092414870311e-08	MoAM5, CCL3L1	EBI3
261959	6.816870806729832e-08	1.8421404	0.191958495460441	0.07274377593360996	6.816870806729832e-08	MoAM5, CCL3L1	LPCAT1
261960	8.429812422272631e-08	2.707228	0.15304798962386512	0.032028008298755184	8.429812422272631e-08	MoAM5, CCL3L1	GPAT3
261961	8.77363301322921e-08	0.5615535	0.5343709468223087	0.4696576763485477	8.77363301322921e-08	MoAM5, CCL3L1	TCF25
261962	1.0800675002824837e-07	1.1286469	0.2230869001297017	0.09865145228215767	1.0800675002824837e-07	MoAM5, CCL3L1	BCL2
261963	1.2442903284229964e-07	1.3803627	0.24124513618677043	0.1325466804979253	1.2442903284229964e-07	MoAM5, CCL3L1	NFKBIE
261964	1.439758254239164e-07	1.2476908	0.2814526588845655	0.18267634854771783	1.439758254239164e-07	MoAM5, CCL3L1	NPC1
261965	1.525875671717648e-07	2.976125	0.14396887159533073	0.024481327800829875	1.525875671717648e-07	MoAM5, CCL3L1	AL139246.5
261966	2.6531488216254415e-07	0.8879823	0.3761348897535668	0.30028526970954356	2.6531488216254415e-07	MoAM5, CCL3L1	AFF4
261967	3.0395772384743304e-07	0.61955607	0.46433203631647213	0.4079097510373444	3.0395772384743304e-07	MoAM5, CCL3L1	SIRPA
261968	3.758233796658576e-07	0.99803275	0.3164721141374838	0.22518153526970955	3.758233796658576e-07	MoAM5, CCL3L1	SDSL
261969	4.00614882956576e-07	2.16013	0.1621271076523995	0.047406639004149376	4.00614882956576e-07	MoAM5, CCL3L1	AC025164.1
261970	4.58173505222005e-07	1.4795935	0.23865110246433205	0.13845954356846474	4.58173505222005e-07	MoAM5, CCL3L1	ANKRD28
261971	4.62360781311205e-07	0.5410972	0.47470817120622566	0.35036307053941906	4.62360781311205e-07	MoAM5, CCL3L1	CD48
261972	5.247912815529449e-07	1.9423635	0.16990920881971466	0.05653526970954357	5.247912815529449e-07	MoAM5, CCL3L1	ANKH
261973	5.347846088172513e-07	1.6253842	0.19844357976653695	0.08840767634854772	5.347846088172513e-07	MoAM5, CCL3L1	STK38L
261974	5.925753733030893e-07	1.0359873	0.2529182879377432	0.14066390041493776	5.925753733030893e-07	MoAM5, CCL3L1	SLC7A5
261975	7.197299722633061e-07	2.0602756	0.16731517509727625	0.05645746887966805	7.197299722633061e-07	MoAM5, CCL3L1	OTOA
261976	8.534077267219611e-07	0.98841894	0.3138780804150454	0.22315871369294607	8.534077267219611e-07	MoAM5, CCL3L1	GNA13
261977	9.051091422175473e-07	1.2199104	0.25551232166018156	0.15811721991701244	9.051091422175473e-07	MoAM5, CCL3L1	SUSD6
261978	9.086512324395578e-07	4.1301565	0.12321660181582361	0.010347510373443983	9.086512324395578e-07	MoAM5, CCL3L1	SLC7A11
261979	9.913714415982e-07	1.2738351	0.2490272373540856	0.15150414937759335	9.913714415982e-07	MoAM5, CCL3L1	TMEM51
261980	1.035459990540232e-06	2.8449655	0.1569390402075227	0.05012966804979253	1.035459990540232e-06	MoAM5, CCL3L1	ITGB8
261981	1.0583562688753879e-06	1.3399593	0.23735408560311283	0.1379149377593361	1.0583562688753879e-06	MoAM5, CCL3L1	SNHG15
261982	1.100285590752136e-06	0.82761437	0.38780804150453957	0.3224585062240664	1.100285590752136e-06	MoAM5, CCL3L1	CTNNB1
261984	1.2349279034032202e-06	0.9487603	0.3203631647211414	0.23817427385892115	1.2349279034032202e-06	MoAM5, CCL3L1	RAB32
261985	1.3181236253596864e-06	0.91014534	0.36186770428015563	0.30186721991701243	1.3181236253596864e-06	MoAM5, CCL3L1	C1orf122
261986	1.3294037833639948e-06	0.85093284	0.3735408560311284	0.3069502074688797	1.3294037833639948e-06	MoAM5, CCL3L1	STX4
261987	1.389394281081767e-06	1.6331937	0.1867704280155642	0.07870850622406639	1.389394281081767e-06	MoAM5, CCL3L1	GAS7
261988	1.3910041435027414e-06	0.65536404	0.4604409857328145	0.4015300829875519	1.3910041435027414e-06	MoAM5, CCL3L1	GPNMB
261989	1.4412511679907472e-06	1.0182592	0.30479896238651105	0.21903526970954357	1.4412511679907472e-06	MoAM5, CCL3L1	ERBIN
261990	1.4827914606268873e-06	1.4152874	0.23994811932555124	0.14429460580912862	1.4827914606268873e-06	MoAM5, CCL3L1	GRAMD1A
261991	1.98432180695708e-06	0.96415937	0.324254215304799	0.2424792531120332	1.98432180695708e-06	MoAM5, CCL3L1	RAPGEF1
261992	2.1467602251260274e-06	0.9385026	0.3450064850843061	0.2820539419087137	2.1467602251260274e-06	MoAM5, CCL3L1	GPR137B
261993	2.2435555941357227e-06	2.832236	0.13618677042801555	0.02816390041493776	2.2435555941357227e-06	MoAM5, CCL3L1	GSDME
261995	2.5003978767921187e-06	2.0858603	0.16990920881971466	0.06690871369294606	2.5003978767921187e-06	MoAM5, CCL3L1	JAKMIP2
261997	2.7399171337064255e-06	1.0928007	0.29961089494163423	0.2213433609958506	2.7399171337064255e-06	MoAM5, CCL3L1	DAPK1
261998	3.0497289277567738e-06	1.1171415	0.26329442282749677	0.17323651452282157	3.0497289277567738e-06	MoAM5, CCL3L1	AHR
261999	3.1054870266134762e-06	2.155331	0.1569390402075227	0.05189315352697096	3.1054870266134762e-06	MoAM5, CCL3L1	A2M
262000	4.062437635558275e-06	2.3396173	0.1309987029831388	0.023262448132780084	4.062437635558275e-06	MoAM5, CCL3L1	PLD4
262001	4.109283912943848e-06	2.1524408	0.1543450064850843	0.05	4.109283912943848e-06	MoAM5, CCL3L1	NLRP3
262002	4.747176759803233e-06	0.73801017	0.7470817120622568	0.6425570539419088	4.747176759803233e-06	MoAM5, CCL3L1	CST3
262003	5.286547229640502e-06	1.6751169	0.185473411154345	0.0858402489626556	5.286547229640502e-06	MoAM5, CCL3L1	DOCK5
262004	5.700864051189136e-06	1.1905078	0.25421530479896237	0.1654045643153527	5.700864051189136e-06	MoAM5, CCL3L1	NABP1
262005	5.72747189768834e-06	1.2341288	0.2594033722438392	0.17370331950207468	5.72747189768834e-06	MoAM5, CCL3L1	MYO1E
262006	7.031887733147944e-06	2.0969875	0.1569390402075227	0.05606846473029046	7.031887733147944e-06	MoAM5, CCL3L1	DOT1L
262007	7.062130054463424e-06	1.3012036	0.23865110246433205	0.14987033195020746	7.062130054463424e-06	MoAM5, CCL3L1	SLC25A13
262008	7.475277530491264e-06	0.9525671	0.35149156939040205	0.2988070539419087	7.475277530491264e-06	MoAM5, CCL3L1	PIK3AP1
262009	7.779127956560516e-06	1.2039078	0.22178988326848248	0.12404045643153527	7.779127956560516e-06	MoAM5, CCL3L1	NFAT5
262010	8.907820156171677e-06	4.582596	0.11284046692607004	0.00975103734439834	8.907820156171677e-06	MoAM5, CCL3L1	PTGS2
262011	8.971219227968047e-06	2.774128	0.13488975356679636	0.03392116182572614	8.971219227968047e-06	MoAM5, CCL3L1	MFSD2A
262012	9.2065693442212e-06	0.94608146	0.324254215304799	0.25145228215767634	9.2065693442212e-06	MoAM5, CCL3L1	MAML2
262013	9.516383060428951e-06	1.638999	0.20492866407263294	0.11548236514522822	9.516383060428951e-06	MoAM5, CCL3L1	CHMP1B
262015	1.11505279044063e-05	1.2243325	0.23346303501945526	0.14304979253112032	1.11505279044063e-05	MoAM5, CCL3L1	FNIP1
262016	1.2249549500139175e-05	0.69246674	0.39299610894941633	0.324948132780083	1.2249549500139175e-05	MoAM5, CCL3L1	ATF4
262018	1.4401609849859536e-05	2.02165	0.15953307392996108	0.06299273858921162	1.4401609849859536e-05	MoAM5, CCL3L1	MAFF
262019	1.4857308610025513e-05	1.7279694	0.1815823605706874	0.08900414937759336	1.4857308610025513e-05	MoAM5, CCL3L1	NLN
262020	1.6307039319271663e-05	1.4230704	0.21141374837872892	0.12359958506224067	1.6307039319271663e-05	MoAM5, CCL3L1	FAM49A
262021	1.7285562171847934e-05	1.8213613	0.14526588845654995	0.04496887966804979	1.7285562171847934e-05	MoAM5, CCL3L1	GPR132
262022	1.87224592486317e-05	1.408456	0.19455252918287938	0.10018153526970955	1.87224592486317e-05	MoAM5, CCL3L1	TP53BP2
262023	1.8982069705171403e-05	0.67776084	0.39040207522697795	0.32030601659751035	1.8982069705171403e-05	MoAM5, CCL3L1	TNFAIP8
262024	2.0304449731335246e-05	0.7430824	0.35797665369649806	0.287603734439834	2.0304449731335246e-05	MoAM5, CCL3L1	AP1S2
262025	2.5284663629862726e-05	1.525782	0.191958495460441	0.10155601659751037	2.5284663629862726e-05	MoAM5, CCL3L1	ITGAV
262026	2.5667339793909908e-05	1.0870537	0.22827496757457846	0.13677385892116184	2.5667339793909908e-05	MoAM5, CCL3L1	IL6R
262027	2.5940095455994833e-05	3.2703414	0.11802853437094682	0.020254149377593362	2.5940095455994833e-05	MoAM5, CCL3L1	RBKS
262028	2.7003832420350723e-05	1.4103062	0.16731517509727625	0.06906120331950208	2.7003832420350723e-05	MoAM5, CCL3L1	CLEC10A
262029	2.864506685900427e-05	1.2005222	0.20622568093385213	0.11224066390041494	2.864506685900427e-05	MoAM5, CCL3L1	RFTN1
262030	3.220665802328386e-05	0.6449833	0.40207522697795073	0.3408195020746888	3.220665802328386e-05	MoAM5, CCL3L1	C3AR1
262031	3.312549874704654e-05	0.95632523	0.2594033722438392	0.17525933609958505	3.312549874704654e-05	MoAM5, CCL3L1	CSGALNACT2
262032	3.46117614036381e-05	1.1042787	0.26718547341115434	0.19403526970954357	3.46117614036381e-05	MoAM5, CCL3L1	PDLIM7
262033	3.652598506424529e-05	1.0968406	0.26848249027237353	0.19390560165975104	3.652598506424529e-05	MoAM5, CCL3L1	IER5
262034	4.079143560177965e-05	0.8242242	0.35149156939040205	0.29732883817427386	4.079143560177965e-05	MoAM5, CCL3L1	COL4A3BP
262035	4.085044557975685e-05	1.5297719	0.18417639429312582	0.09494294605809128	4.085044557975685e-05	MoAM5, CCL3L1	SERINC5
262037	4.304917589924917e-05	1.2039694	0.23994811932555124	0.16185165975103735	4.304917589924917e-05	MoAM5, CCL3L1	AC100810.1
262038	4.651751318988247e-05	0.5127033	0.5291828793774319	0.43392116182572615	4.651751318988247e-05	MoAM5, CCL3L1	ZFP36L1
262039	5.187626988808832e-05	0.52109194	0.46173800259403375	0.42440352697095435	5.187626988808832e-05	MoAM5, CCL3L1	SLC16A3
262040	6.082965346975137e-05	1.2310662	0.19455252918287938	0.10435684647302905	6.082965346975137e-05	MoAM5, CCL3L1	MEF2C
262041	6.3247086182738e-05	0.9190078	0.324254215304799	0.2722251037344398	6.3247086182738e-05	MoAM5, CCL3L1	ARHGAP10
262042	6.344181982709918e-05	0.7085563	0.3437094682230869	0.26724585062240663	6.344181982709918e-05	MoAM5, CCL3L1	CD84
262043	6.537064674965563e-05	1.4150764	0.19844357976653695	0.11413381742738589	6.537064674965563e-05	MoAM5, CCL3L1	MRAS
262044	7.148282329796949e-05	1.3917999	0.1893644617380026	0.10246369294605809	7.148282329796949e-05	MoAM5, CCL3L1	MAP4K4
262045	7.727240527453073e-05	1.6010644	0.21530479896238652	0.14019709543568465	7.727240527453073e-05	MoAM5, CCL3L1	MMP19
262046	7.826270267027989e-05	0.650278	0.38002594033722437	0.3275414937759336	7.826270267027989e-05	MoAM5, CCL3L1	EMD
262047	7.89152779180253e-05	1.283425	0.17120622568093385	0.07787863070539419	7.89152779180253e-05	MoAM5, CCL3L1	PRDM1
262048	7.929202525547595e-05	0.87029535	0.29701686121919585	0.22717842323651452	7.929202525547595e-05	MoAM5, CCL3L1	KLF2
262050	8.703244226853439e-05	3.1073978	0.10894941634241245	0.01615663900414938	8.703244226853439e-05	MoAM5, CCL3L1	CST6
262051	9.025543094888776e-05	1.8594748	0.1556420233463035	0.06758298755186722	9.025543094888776e-05	MoAM5, CCL3L1	PAPSS2
262052	9.409754325951568e-05	0.6759332	0.3852140077821012	0.33973029045643155	9.409754325951568e-05	MoAM5, CCL3L1	RILPL2
262053	0.00010819191741393034	0.6882281	0.37094682230869	0.31906120331950205	0.00010819191741393034	MoAM5, CCL3L1	UBE2J1
262054	0.00011172495152283851	2.022747	0.13488975356679636	0.04483921161825726	0.00011172495152283851	MoAM5, CCL3L1	AC020916.1
262055	0.00011493216297776505	0.7583305	0.32684824902723736	0.2553941908713693	0.00011493216297776505	MoAM5, CCL3L1	SAMSN1
262057	0.0001379325378289391	0.6632873	0.38780804150453957	0.3533195020746888	0.0001379325378289391	MoAM5, CCL3L1	BID
262059	0.00015039976937651262	0.7665131	0.33852140077821014	0.2791753112033195	0.00015039976937651262	MoAM5, CCL3L1	IVNS1ABP
262060	0.00015626781658645473	1.2515967	0.20881971465629054	0.12930497925311205	0.00015626781658645473	MoAM5, CCL3L1	SLC11A2
262061	0.0001753855020876062	1.0525706	0.2503242542153048	0.1820798755186722	0.0001753855020876062	MoAM5, CCL3L1	ZNF385A
262062	0.00018073850321202842	0.511604	0.44487678339818415	0.40344917012448134	0.00018073850321202842	MoAM5, CCL3L1	ACTN1
262063	0.00018272466086972678	0.7301345	0.364461738002594	0.31060684647302905	0.00018272466086972678	MoAM5, CCL3L1	ACSL1
262064	0.00021848999327116306	1.9128319	0.13878080415045396	0.05306016597510373	0.00021848999327116306	MoAM5, CCL3L1	ARL5B
262066	0.00024328428669496727	1.0687929	0.26588845654993515	0.20637966804979252	0.00024328428669496727	MoAM5, CCL3L1	IRAK3
262067	0.00025116891689716395	0.9645234	0.2840466926070039	0.23156120331950208	0.00025116891689716395	MoAM5, CCL3L1	GLA
262068	0.0002646143552134356	4.1442676	0.0946822308690013	0.0071317427385892114	0.0002646143552134356	MoAM5, CCL3L1	ZC3H12C
262069	0.00027132133636896695	0.81889886	0.3151750972762646	0.2587136929460581	0.00027132133636896695	MoAM5, CCL3L1	ETV6
262070	0.00028007011689963065	1.01173	0.2607003891050584	0.19675829875518672	0.00028007011689963065	MoAM5, CCL3L1	MICAL1
262072	0.000295560456558978	0.92829585	0.23216601815823606	0.1524896265560166	0.000295560456558978	MoAM5, CCL3L1	TTYH3
262073	0.00032115167091403775	1.363057	0.17250324254215305	0.0912603734439834	0.00032115167091403775	MoAM5, CCL3L1	RNF19B
262074	0.0003233636361576839	1.467994	0.17769130998702984	0.10025933609958507	0.0003233636361576839	MoAM5, CCL3L1	SRC
262075	0.000332210345935462	1.4391874	0.16731517509727625	0.0862551867219917	0.000332210345935462	MoAM5, CCL3L1	CYB561A3
262076	0.0003369207634866071	1.6114876	0.1608300907911803	0.08044605809128631	0.0003369207634866071	MoAM5, CCL3L1	ZMIZ2
262077	0.0003465690797607002	2.3903496	0.11673151750972763	0.03197614107883817	0.0003465690797607002	MoAM5, CCL3L1	SDC2
262078	0.00036425815450759076	1.0812329	0.251621271076524	0.18716286307053942	0.00036425815450759076	MoAM5, CCL3L1	GGA1
262079	0.00037110769432063844	2.8469598	0.10765239948119326	0.022847510373443982	0.00037110769432063844	MoAM5, CCL3L1	AK4
262080	0.00037573973836174315	1.0337114	0.24643320363164722	0.1808350622406639	0.00037573973836174315	MoAM5, CCL3L1	CSF2RA
262081	0.00037634981600604436	1.7539254	0.13748378728923477	0.05378630705394191	0.00037634981600604436	MoAM5, CCL3L1	ETV3
262082	0.0003860311079451268	0.9751738	0.2204928664072633	0.14320539419087136	0.0003860311079451268	MoAM5, CCL3L1	FCHSD2
262083	0.0003913078026095438	0.83646494	0.3099870298313878	0.25313796680497924	0.0003913078026095438	MoAM5, CCL3L1	SLC38A2
262084	0.000434756800930268	0.95813054	0.23476005188067445	0.16016597510373445	0.000434756800930268	MoAM5, CCL3L1	NUP62
262085	0.0004426203006849101	0.89314264	0.2853437094682231	0.23091286307053943	0.0004426203006849101	MoAM5, CCL3L1	ACSL4
262086	0.0004916876840309187	1.2449424	0.22697795071335927	0.1621109958506224	0.0004916876840309187	MoAM5, CCL3L1	HBEGF
262087	0.0004918255310324554	0.978926	0.26848249027237353	0.20650933609958505	0.0004918255310324554	MoAM5, CCL3L1	SLC25A37
262089	0.0005237200724616342	2.466997	0.11284046692607004	0.03016078838174274	0.0005237200724616342	MoAM5, CCL3L1	AC016831.5
262090	0.0005250412336673688	0.6827938	0.3463035019455253	0.2933609958506224	0.0005250412336673688	MoAM5, CCL3L1	DDX3X
262092	0.0006191948532850997	1.1102548	0.23735408560311283	0.17442946058091285	0.0006191948532850997	MoAM5, CCL3L1	PLAU
262093	0.0006346435990781735	2.3416638	0.1245136186770428	0.044683609958506225	0.0006346435990781735	MoAM5, CCL3L1	AC015912.3
262094	0.0006679357838741162	1.5967302	0.1569390402075227	0.07995331950207468	0.0006679357838741162	MoAM5, CCL3L1	IQCG
262096	0.0006943611708547245	1.5444905	0.14137483787289234	0.06112551867219917	0.0006943611708547245	MoAM5, CCL3L1	SNCA
262097	0.0007111343037813142	1.5416211	0.16342412451361868	0.0866960580912863	0.0007111343037813142	MoAM5, CCL3L1	TNF
262099	0.000748754500157574	0.7763412	0.2788586251621271	0.21724585062240664	0.000748754500157574	MoAM5, CCL3L1	SNX8
262100	0.0007558666538870915	3.1542766	0.0959792477302205	0.014237551867219917	0.0007558666538870915	MoAM5, CCL3L1	AC016831.1
262102	0.0007876496923261148	0.96612465	0.20881971465629054	0.13451763485477178	0.0007876496923261148	MoAM5, CCL3L1	MBOAT7
262103	0.0007940405838010191	0.58506155	0.3968871595330739	0.35433091286307056	0.0007940405838010191	MoAM5, CCL3L1	CEP170
262104	0.0008277287122526418	1.3589252	0.17250324254215305	0.09701763485477179	0.0008277287122526418	MoAM5, CCL3L1	ADM
262105	0.0009018606450660676	1.7707548	0.12840466926070038	0.04950726141078838	0.0009018606450660676	MoAM5, CCL3L1	PTGS1
262106	0.000910739962776966	0.5604792	0.3865110246433204	0.33065352697095435	0.000910739962776966	MoAM5, CCL3L1	MTHFD2
262107	0.0009160402299847952	1.0577539	0.2178988326848249	0.15054460580912862	0.0009160402299847952	MoAM5, CCL3L1	TGFBR1
262109	0.0010428666485316459	0.8352237	0.23476005188067445	0.16231846473029046	0.0010428666485316459	MoAM5, CCL3L1	EMP1
262110	0.0010446972670392237	0.98454577	0.24643320363164722	0.1841286307053942	0.0010446972670392237	MoAM5, CCL3L1	ATP6V0A1
262111	0.0011411233784531195	1.1345419	0.16990920881971466	0.09307572614107884	0.0011411233784531195	MoAM5, CCL3L1	TRPM2
262112	0.0012040640952148923	1.202508	0.16342412451361868	0.08677385892116182	0.0012040640952148923	MoAM5, CCL3L1	SEMA4A
262113	0.001226947592471867	0.6190562	0.36186770428015563	0.32222510373443985	0.001226947592471867	MoAM5, CCL3L1	USF2
262114	0.001226947592471867	0.56165934	0.39169909208819714	0.362655601659751	0.001226947592471867	MoAM5, CCL3L1	CD58
262115	0.0013062800048663221	0.6639071	0.3437094682230869	0.3012448132780083	0.0013062800048663221	MoAM5, CCL3L1	SKIL
262116	0.0013397853102321757	1.0902773	0.19974059662775617	0.1308091286307054	0.0013397853102321757	MoAM5, CCL3L1	OGFRL1
262118	0.001399464555676577	1.2920746	0.16861219195849547	0.09561721991701244	0.001399464555676577	MoAM5, CCL3L1	PRKAG2
262119	0.0014814955178062367	0.6898056	0.33073929961089493	0.285554979253112	0.0014814955178062367	MoAM5, CCL3L1	SLC8A1
262120	0.0015313856044602409	0.8419988	0.20492866407263294	0.1288122406639004	0.0015313856044602409	MoAM5, CCL3L1	FCGR2B
262121	0.001551308430757334	0.5440979	0.3852140077821012	0.33197614107883816	0.001551308430757334	MoAM5, CCL3L1	CYTH1
262123	0.0019031961294585517	0.89226043	0.26588845654993515	0.2120850622406639	0.0019031961294585517	MoAM5, CCL3L1	TBC1D2
262124	0.001952465175296875	0.85735786	0.24643320363164722	0.1853734439834025	0.001952465175296875	MoAM5, CCL3L1	NSMAF
262125	0.0020328848628284935	1.5090247	0.14267185473411154	0.07020228215767635	0.0020328848628284935	MoAM5, CCL3L1	HIVEP1
262126	0.0020340243622914735	1.1886117	0.1828793774319066	0.11522302904564315	0.0020340243622914735	MoAM5, CCL3L1	PPP1R15B
262127	0.002035507375885894	1.5217227	0.16472114137483787	0.09727697095435685	0.002035507375885894	MoAM5, CCL3L1	ZNF331
262129	0.002114372890000986	1.653991	0.11543450064850844	0.03949688796680498	0.002114372890000986	MoAM5, CCL3L1	LAMP3
262130	0.002163912007591596	1.3269668	0.1569390402075227	0.08560684647302905	0.002163912007591596	MoAM5, CCL3L1	SH3PXD2B
262131	0.002165871857848165	1.0652455	0.2127107652399481	0.15103734439834024	0.002165871857848165	MoAM5, CCL3L1	ACSL5
262133	0.0023082152044817455	0.85123277	0.2814526588845655	0.23534751037344398	0.0023082152044817455	MoAM5, CCL3L1	EIF4A1
262134	0.002320626898131731	3.392079	0.08690012970168612	0.011618257261410789	0.002320626898131731	MoAM5, CCL3L1	NRIP3
262136	0.0023813015232268192	0.6035172	0.3761348897535668	0.33879668049792533	0.0023813015232268192	MoAM5, CCL3L1	PTPN1
262137	0.0023836232022725586	1.3902084	0.1517509727626459	0.08137966804979253	0.0023836232022725586	MoAM5, CCL3L1	BCL6
262138	0.002393816568658913	0.52980566	0.3527885862516213	0.27977178423236515	0.002393816568658913	MoAM5, CCL3L1	VCAN
262140	0.0027435380673896353	1.3492101	0.1608300907911803	0.09367219917012448	0.0027435380673896353	MoAM5, CCL3L1	VASH1
262141	0.0027461062972020025	0.9763368	0.18028534370946822	0.10897302904564315	0.0027461062972020025	MoAM5, CCL3L1	FAM20A
262142	0.002750620277768208	1.281632	0.16342412451361868	0.09434647302904564	0.002750620277768208	MoAM5, CCL3L1	GAB2
262143	0.002896331207933993	0.93328923	0.22957198443579765	0.16963174273858922	0.002896331207933993	MoAM5, CCL3L1	PIK3R5
262145	0.0030803337681082907	1.5600922	0.1297016861219196	0.058220954356846474	0.0030803337681082907	MoAM5, CCL3L1	ARHGAP22
262146	0.0031276585588138187	1.0820974	0.20233463035019456	0.14183091286307054	0.0031276585588138187	MoAM5, CCL3L1	MAPK6
262149	0.0033911960892319703	0.7836765	0.2710765239948119	0.21994294605809128	0.0033911960892319703	MoAM5, CCL3L1	B4GALT1
262150	0.0033948656757056403	1.9978895	0.10376134889753567	0.03104253112033195	0.0033948656757056403	MoAM5, CCL3L1	HS3ST3B1
262151	0.0036705577758150976	4.157658	0.07911802853437094	0.006483402489626556	0.0036705577758150976	MoAM5, CCL3L1	ADAMDEC1
262152	0.00368123691097902	1.9656333	0.11673151750972763	0.04639522821576764	0.00368123691097902	MoAM5, CCL3L1	TRIP10
262153	0.0037532707293277167	0.97831696	0.185473411154345	0.11885373443983402	0.0037532707293277167	MoAM5, CCL3L1	SLC20A1
262154	0.0039026437347493416	0.7302272	0.2438391699092088	0.18008298755186722	0.0039026437347493416	MoAM5, CCL3L1	RHBDF2
262155	0.004021200474679559	1.1009641	0.1893644617380026	0.12570020746887967	0.004021200474679559	MoAM5, CCL3L1	FMNL3
262156	0.004052450025202683	0.719224	0.31776913099870296	0.27315871369294603	0.004052450025202683	MoAM5, CCL3L1	MYO1G
262157	0.004148748944852765	0.78032994	0.2723735408560311	0.22427385892116183	0.004148748944852765	MoAM5, CCL3L1	GNA15
262160	0.00440046272115179	1.0559795	0.2204928664072633	0.16607883817427385	0.00440046272115179	MoAM5, CCL3L1	REV3L
262162	0.004672138467349108	0.8969882	0.23605706874189364	0.18054979253112033	0.004672138467349108	MoAM5, CCL3L1	ANKRD10
262163	0.004914082120471677	0.5010615	0.4176394293125811	0.3493257261410788	0.004914082120471677	MoAM5, CCL3L1	CCL2
262165	0.00516739795929899	0.8829553	0.2697795071335927	0.22655601659751037	0.00516739795929899	MoAM5, CCL3L1	RNASEK
262166	0.005210638604245022	3.6735957	0.08300907911802853	0.013096473029045643	0.005210638604245022	MoAM5, CCL3L1	PTX3
262167	0.005239484141739398	0.8008915	0.22957198443579765	0.1675570539419087	0.005239484141739398	MoAM5, CCL3L1	PSTPIP2
262168	0.005275989814613682	0.9505284	0.17120622568093385	0.10394190871369295	0.005275989814613682	MoAM5, CCL3L1	RASSF2
262169	0.005315411772925276	0.8928093	0.21530479896238652	0.15552385892116183	0.005315411772925276	MoAM5, CCL3L1	PLEKHM2
262170	0.005509088301839808	0.9945893	0.20492866407263294	0.14673236514522822	0.005509088301839808	MoAM5, CCL3L1	MFSD12
262171	0.005560865904310086	1.4945899	0.12062256809338522	0.05160788381742738	0.005560865904310086	MoAM5, CCL3L1	TFEB
262172	0.005609012091231626	2.0339673	0.10505836575875487	0.03654045643153527	0.005609012091231626	MoAM5, CCL3L1	SEMA6B
262173	0.005768278386789197	1.8813101	0.11802853437094682	0.05103734439834025	0.005768278386789197	MoAM5, CCL3L1	CA2
262174	0.006082457696211741	0.9891741	0.21660181582360571	0.1624740663900415	0.006082457696211741	MoAM5, CCL3L1	TMEM138
262177	0.006643091511577539	1.3524164	0.14396887159533073	0.07914937759336099	0.006643091511577539	MoAM5, CCL3L1	PER1
262178	0.006702722337485518	1.6946694	0.1219195849546044	0.05599066390041494	0.006702722337485518	MoAM5, CCL3L1	MAP4K3
262179	0.007089215470865089	1.0669625	0.14785992217898833	0.08109439834024897	0.007089215470865089	MoAM5, CCL3L1	TCF4
262180	0.007176946348923073	2.338526	0.10376134889753567	0.03762966804979253	0.007176946348923073	MoAM5, CCL3L1	CD109
262181	0.007227300935472513	1.5907466	0.11932555123216602	0.05326763485477178	0.007227300935472513	MoAM5, CCL3L1	LINC01678
262182	0.007584074337011929	3.151095	0.07911802853437094	0.011073651452282158	0.007584074337011929	MoAM5, CCL3L1	GRASP
262183	0.007652796622640904	0.7920124	0.2801556420233463	0.24097510373443984	0.007652796622640904	MoAM5, CCL3L1	IL18
262184	0.007890832684302943	0.84080136	0.27496757457846954	0.23698132780082987	0.007890832684302943	MoAM5, CCL3L1	RDX
262185	0.008047514677553212	2.2705429	0.09987029831387809	0.03402489626556016	0.008047514677553212	MoAM5, CCL3L1	SLCO4A1
262186	0.00821228613944356	0.851565	0.2178988326848249	0.16143672199170125	0.00821228613944356	MoAM5, CCL3L1	MAFG
262187	0.008611642218741354	0.7725564	0.26329442282749677	0.2162085062240664	0.008611642218741354	MoAM5, CCL3L1	EHBP1L1
262189	0.008960843135849798	2.3999963	0.08949416342412451	0.02295124481327801	0.008960843135849798	MoAM5, CCL3L1	AF117829.1
262190	0.009157103008554508	1.0237051	0.16731517509727625	0.1050051867219917	0.009157103008554508	MoAM5, CCL3L1	AGO2
262191	0.009655671854107407	2.2199583	0.0907911802853437	0.024896265560165973	0.009655671854107407	MoAM5, CCL3L1	ZBTB10
262192	0.00974053864637914	0.7695507	0.1893644617380026	0.1253890041493776	0.00974053864637914	MoAM5, CCL3L1	ADAM8
262194	0.010688903181177207	2.7958992	0.07911802853437094	0.013407676348547717	0.010688903181177207	MoAM5, CCL3L1	CHST2
262196	0.010898479279802354	2.2125607	0.08560311284046693	0.01991701244813278	0.010898479279802354	MoAM5, CCL3L1	SULF2
262197	0.010990283719411185	2.0443795	0.09208819714656291	0.02699688796680498	0.010990283719411185	MoAM5, CCL3L1	CHST7
262198	0.011210999211090105	2.2548826	0.08690012970168612	0.02162863070539419	0.011210999211090105	MoAM5, CCL3L1	IL1R1
262199	0.011381553848496075	2.8477035	0.07652399481193256	0.010969917012448132	0.011381553848496075	MoAM5, CCL3L1	TNFRSF9
262201	0.012321508273656166	1.0763336	0.14526588845654995	0.08303941908713693	0.012321508273656166	MoAM5, CCL3L1	CD93
262202	0.012409461879449421	2.1062646	0.09987029831387809	0.03690352697095436	0.012409461879449421	MoAM5, CCL3L1	CHML
262203	0.012901121415143924	1.065892	0.15953307392996108	0.0991960580912863	0.012901121415143924	MoAM5, CCL3L1	ADA
262205	0.013636811516391926	0.92325044	0.1893644617380026	0.13353215767634855	0.013636811516391926	MoAM5, CCL3L1	ORAI2
262207	0.014097529520890871	0.9886893	0.19584954604409857	0.1433350622406639	0.014097529520890871	MoAM5, CCL3L1	MTF1
262208	0.014803168025525273	3.6552281	0.07263294422827497	0.00933609958506224	0.014803168025525273	MoAM5, CCL3L1	ZMIZ1-AS1
262209	0.014955919336107498	2.3646183	0.08690012970168612	0.024144190871369296	0.014955919336107498	MoAM5, CCL3L1	LUCAT1
262210	0.015780422390117836	0.9572835	0.19974059662775617	0.14776970954356847	0.015780422390117836	MoAM5, CCL3L1	UBE2Z
262211	0.01610356418065453	0.97299886	0.17250324254215305	0.11628630705394191	0.01610356418065453	MoAM5, CCL3L1	JOSD1
262213	0.01741280988342553	1.3239809	0.1219195849546044	0.061799792531120334	0.01741280988342553	MoAM5, CCL3L1	NAB2
262214	0.017584431426912545	4.559902	0.06744487678339818	0.005186721991701245	0.017584431426912545	MoAM5, CCL3L1	HIF1A-AS2
262215	0.01827013792024882	1.5901557	0.11932555123216602	0.06096991701244813	0.01827013792024882	MoAM5, CCL3L1	MIR22HG
262216	0.018499525642328082	0.75379413	0.2230869001297017	0.17512966804979252	0.018499525642328082	MoAM5, CCL3L1	ADAM9
262217	0.01904740833404177	1.0247684	0.18028534370946822	0.12901970954356848	0.01904740833404177	MoAM5, CCL3L1	SERTAD2
262218	0.019158210983354188	0.5006054	0.23346303501945526	0.17149896265560166	0.019158210983354188	MoAM5, CCL3L1	STAB1
262219	0.019654587636229157	1.4630058	0.11024643320363164	0.05007780082987552	0.019654587636229157	MoAM5, CCL3L1	KLHL5
262222	0.020076608366686434	0.6959033	0.17380025940337224	0.1128890041493776	0.020076608366686434	MoAM5, CCL3L1	CCR5
262223	0.020878173776059744	0.5988886	0.20103761348897536	0.1403786307053942	0.020878173776059744	MoAM5, CCL3L1	ST8SIA4
262225	0.020994119676981584	1.129841	0.1504539559014267	0.09473547717842323	0.020994119676981584	MoAM5, CCL3L1	OAZ2
262226	0.021105668205143657	0.95360625	0.20103761348897536	0.1537085062240664	0.021105668205143657	MoAM5, CCL3L1	ARHGAP31
262228	0.021392327271118755	0.5779112	0.29571984435797666	0.25925829875518674	0.021392327271118755	MoAM5, CCL3L1	ATP6V1C1
262229	0.021575021300049832	0.5790112	0.3138780804150454	0.28700726141078836	0.021575021300049832	MoAM5, CCL3L1	SLC15A3
262230	0.022066412249241326	1.87809	0.10116731517509728	0.04286825726141079	0.022066412249241326	MoAM5, CCL3L1	DLGAP3
262231	0.022066412249241326	1.006401	0.1569390402075227	0.10108921161825726	0.022066412249241326	MoAM5, CCL3L1	ARRDC2
262232	0.02273578995847492	0.5653075	0.3151750972762646	0.2833246887966805	0.02273578995847492	MoAM5, CCL3L1	PAG1
262233	0.023875572070566807	3.1955261	0.07133592736705577	0.011410788381742738	0.023875572070566807	MoAM5, CCL3L1	CXCL1
262234	0.024296894633507586	0.79108626	0.2178988326848249	0.1707728215767635	0.024296894633507586	MoAM5, CCL3L1	DDX3Y
262236	0.025302184479985498	1.3605797	0.11802853437094682	0.06016597510373444	0.025302184479985498	MoAM5, CCL3L1	CD80
262237	0.026243515485743475	1.341271	0.12321660181582361	0.06649377593360996	0.026243515485743475	MoAM5, CCL3L1	DENND3
262238	0.0263941517870016	0.9974734	0.18028534370946822	0.1303423236514523	0.0263941517870016	MoAM5, CCL3L1	MCTP1
262239	0.027344720504336926	1.5327	0.10635538261997406	0.049066390041493775	0.027344720504336926	MoAM5, CCL3L1	SMPDL3A
262240	0.027974346042394918	1.6918203	0.09987029831387809	0.04232365145228216	0.027974346042394918	MoAM5, CCL3L1	MIR181A1HG
262243	0.02944659153776886	1.4800891	0.11932555123216602	0.06405601659751037	0.02944659153776886	MoAM5, CCL3L1	TBC1D8
262244	0.02954736342547484	0.8253033	0.16990920881971466	0.11550829875518673	0.02954736342547484	MoAM5, CCL3L1	ENTPD1
262245	0.029725096938799767	1.273353	0.13229571984435798	0.0774636929460581	0.029725096938799767	MoAM5, CCL3L1	PELI1
262246	0.029809754980306736	1.5270852	0.11932555123216602	0.06532676348547718	0.029809754980306736	MoAM5, CCL3L1	METTL1
262247	0.030094104939592425	0.7420928	0.19584954604409857	0.14362033195020746	0.030094104939592425	MoAM5, CCL3L1	FAM129B
262248	0.030310357289544804	1.5675584	0.07652399481193256	0.01745331950207469	0.030310357289544804	MoAM5, CCL3L1	CD1C
262249	0.031592811898329125	0.5802413	0.26848249027237353	0.23065352697095437	0.031592811898329125	MoAM5, CCL3L1	AAED1
262250	0.03173155634647492	2.4330273	0.08041504539559015	0.023392116182572614	0.03173155634647492	MoAM5, CCL3L1	UBTD2
262253	0.03281891224141444	3.7727325	0.0648508430609598	0.007261410788381743	0.03281891224141444	MoAM5, CCL3L1	SPINK1
262255	0.033445022251184585	2.1179972	0.08041504539559015	0.023392116182572614	0.033445022251184585	MoAM5, CCL3L1	TMCC3
262256	0.034058291794048595	0.8748927	0.20622568093385213	0.16234439834024897	0.034058291794048595	MoAM5, CCL3L1	ASAP1
262257	0.03504436788518882	0.8960861	0.13878080415045396	0.08280601659751037	0.03504436788518882	MoAM5, CCL3L1	SATB1
262258	0.03752482272710926	0.73700666	0.19844357976653695	0.1487033195020747	0.03752482272710926	MoAM5, CCL3L1	CLK1
262259	0.03828152178714643	0.5077191	0.36186770428015563	0.35223029045643156	0.03828152178714643	MoAM5, CCL3L1	CD55
262260	0.038836713026345046	0.82744855	0.2178988326848249	0.17795643153526972	0.038836713026345046	MoAM5, CCL3L1	IRF8
262261	0.03948398143686075	1.4313171	0.10505836575875487	0.05049273858921162	0.03948398143686075	MoAM5, CCL3L1	PXDC1
262262	0.04099178540885394	2.2540066	0.08171206225680934	0.026763485477178422	0.04099178540885394	MoAM5, CCL3L1	PLXNA1
262263	0.04224308697677621	1.4513931	0.0946822308690013	0.039445020746887965	0.04224308697677621	MoAM5, CCL3L1	PLEKHG2
262265	0.04248351450682761	0.7124879	0.245136186770428	0.20964730290456432	0.04248351450682761	MoAM5, CCL3L1	TGIF1
262266	0.04327025831291815	1.2504177	0.14396887159533073	0.09491701244813278	0.04327025831291815	MoAM5, CCL3L1	MIR3945HG
262267	0.04463722092200524	0.5412768	0.3333333333333333	0.3107883817427386	0.04463722092200524	MoAM5, CCL3L1	MYADM
262268	0.04517719967227156	0.84338814	0.19455252918287938	0.15111514522821576	0.04517719967227156	MoAM5, CCL3L1	OXSR1
262269	0.045715369878303276	0.7608506	0.22827496757457846	0.1900674273858921	0.045715369878303276	MoAM5, CCL3L1	SGK3
262270	0.04594273011516201	0.66090363	0.24773022049286642	0.21117738589211618	0.04594273011516201	MoAM5, CCL3L1	BLOC1S6
262271	0.0476801189882839	0.92953956	0.19974059662775617	0.1600622406639004	0.0476801189882839	MoAM5, CCL3L1	DENND5A
262272	0.04911576218995063	1.5704703	0.09208819714656291	0.038303941908713696	0.04911576218995063	MoAM5, CCL3L1	CHST15
262273	0.04986305502217336	2.4584649	0.07392996108949416	0.020357883817427386	0.04986305502217336	MoAM5, CCL3L1	TMEM158
281792	3.543054937385576e-87	10.097169	0.6732673267326733	0.002562262990673363	3.543054937385576e-87	Plasma, B cells	CD79A
281793	5.127259008895946e-52	3.686064	0.6006600660066007	0.10228553858768064	5.127259008895946e-52	Plasma, B cells	MEF2C
281794	1.214071606846333e-51	6.807261	0.5247524752475248	0.011504560828123398	1.214071606846333e-51	Plasma, B cells	POU2AF1
281795	5.862337743510241e-51	7.7268143	0.5214521452145214	0.01101773085989546	5.862337743510241e-51	Plasma, B cells	JCHAIN
281796	4.393678211565204e-50	1.4403809	0.8613861386138614	0.5754330224454238	4.393678211565204e-50	Plasma, B cells	EEF2
281797	6.166639960550908e-50	4.3743906	0.5511551155115512	0.047786204776058216	6.166639960550908e-50	Plasma, B cells	CD79B
281798	5.086844915058521e-47	7.927899	0.49834983498349833	0.007302449523419084	5.086844915058521e-47	Plasma, B cells	IGHA1
281799	9.384685874677847e-47	2.1867764	0.7458745874587459	0.40296710054319973	9.384685874677847e-47	Plasma, B cells	HERPUD1
281800	6.937065758697301e-46	7.2181706	0.5016501650165016	0.023957158962795943	6.937065758697301e-46	Plasma, B cells	IGKC
281801	3.9401218202128867e-45	8.748998	0.48514851485148514	0.003766526596289843	3.9401218202128867e-45	Plasma, B cells	MS4A1
281802	1.2364314690573723e-43	3.706167	0.5412541254125413	0.07884083222301937	1.2364314690573723e-43	Plasma, B cells	TCF4
281803	3.672408684817793e-41	5.759094	0.4884488448844885	0.0496822793891565	3.672408684817793e-41	Plasma, B cells	MZB1
281804	5.283996781768242e-35	6.1829405	0.43564356435643564	0.012939428102900481	5.283996781768242e-35	Plasma, B cells	DERL3
281805	1.4500657619416442e-34	3.5257373	0.4884488448844885	0.07199959003792149	1.4500657619416442e-34	Plasma, B cells	PIM2
281806	3.2715886239940403e-34	8.457352	0.42244224422442245	0.003228451368248437	3.2715886239940403e-34	Plasma, B cells	CD19
281807	4.158972695683144e-34	3.045378	0.5148514851485149	0.11348262785692323	4.158972695683144e-34	Plasma, B cells	ENTPD1
281808	7.237467277098912e-33	1.1852958	0.8118811881188119	0.5814030952136927	7.237467277098912e-33	Plasma, B cells	EEF1B2
281809	2.1676055733085054e-31	1.3556077	0.8415841584158416	0.5551398995592908	2.1676055733085054e-31	Plasma, B cells	MT-CO3
281810	6.758201271809027e-31	11.625808	0.39933993399339934	0.00023060366916060265	6.758201271809027e-31	Plasma, B cells	FCRL5
281811	1.2304767392101565e-30	3.1506343	0.47854785478547857	0.09055037409039664	1.2304767392101565e-30	Plasma, B cells	POU2F2
281812	1.0939791107722893e-29	4.119743	0.429042904290429	0.04173926411806908	1.0939791107722893e-29	Plasma, B cells	TENT5C
281813	2.626480748221089e-29	7.1739793	0.39933993399339934	0.015040483755252639	2.626480748221089e-29	Plasma, B cells	IGHG1
281814	1.1857460965979163e-28	2.2833853	0.5445544554455446	0.21110484780157834	1.1857460965979163e-28	Plasma, B cells	VOPP1
281815	4.377893973479091e-28	1.4170707	0.7293729372937293	0.4813467254278979	4.377893973479091e-28	Plasma, B cells	MTRNR2L12
281816	5.3014392350471675e-28	4.992944	0.39933993399339934	0.02239417853848519	5.3014392350471675e-28	Plasma, B cells	RALGPS2
281817	3.762738571876419e-27	2.5951421	0.47854785478547857	0.09096033616890438	3.762738571876419e-27	Plasma, B cells	CD27
281818	7.183580665739496e-27	2.2938626	0.49504950495049505	0.10792251716716204	7.183580665739496e-27	Plasma, B cells	SLC38A1
281819	1.1220540009428238e-26	1.2347811	0.8481848184818482	0.5776621912473097	1.1220540009428238e-26	Plasma, B cells	MT-CYB
281820	1.1220540009428238e-26	2.922071	0.46864686468646866	0.11199651532233268	1.1220540009428238e-26	Plasma, B cells	FKBP11
281821	1.7782884990574e-26	1.0097847	0.7920792079207921	0.5631597827200984	1.7782884990574e-26	Plasma, B cells	MT-CO2
281822	3.4835505802767675e-26	4.1580253	0.39933993399339934	0.03456492774418366	3.4835505802767675e-26	Plasma, B cells	IRF4
281823	9.266725789603697e-26	2.819609	0.46864686468646866	0.12416726452803116	9.266725789603697e-26	Plasma, B cells	PLCG2
281824	1.6650850605376614e-25	1.9364322	0.594059405940594	0.29445526288818286	1.6650850605376614e-25	Plasma, B cells	BTG2
281825	4.562202486948386e-25	2.3488176	0.49174917491749176	0.1351593727580199	4.562202486948386e-25	Plasma, B cells	BASP1
281826	1.43257411456348e-24	1.0157249	0.7623762376237624	0.5910372040586246	1.43257411456348e-24	Plasma, B cells	NPM1
281827	5.600138667996323e-24	0.7129371	0.7887788778877888	0.586963205903454	5.600138667996323e-24	Plasma, B cells	RACK1
281828	3.0345238242826e-23	9.207635	0.3465346534653465	0.0007943015271087425	3.0345238242826e-23	Plasma, B cells	TNFRSF13B
281829	3.676688609674818e-23	2.8248289	0.42244224422442245	0.07868709644357896	3.676688609674818e-23	Plasma, B cells	HSH2D
281830	4.629925672101886e-23	1.6079834	0.6501650165016502	0.31772061084349695	4.629925672101886e-23	Plasma, B cells	LIMD2
281831	5.525156902884954e-23	0.5066739	0.7194719471947195	0.5367940965460695	5.525156902884954e-23	Plasma, B cells	PTMA
281832	8.815192837670332e-23	2.007476	0.5181518151815182	0.19265655426873013	8.815192837670332e-23	Plasma, B cells	SP140
281833	2.0317174332313963e-22	1.5299859	0.636963696369637	0.31251921697243007	2.0317174332313963e-22	Plasma, B cells	CYTIP
281834	2.45620596874296e-22	1.9996123	0.5412541254125413	0.3183611765911653	2.45620596874296e-22	Plasma, B cells	UBE2J1
281835	4.576267099761051e-22	5.709569	0.3465346534653465	0.010838372450548325	4.576267099761051e-22	Plasma, B cells	COBLL1
281836	4.7638180602589935e-22	5.7289257	0.34983498349834985	0.01796146356462027	4.7638180602589935e-22	Plasma, B cells	BANK1
281837	7.061189364711658e-21	3.0665386	0.3927392739273927	0.0664394793481603	7.061189364711658e-21	Plasma, B cells	FCMR
281838	9.74423050610735e-21	1.9407957	0.6006600660066007	0.393230501178641	9.74423050610735e-21	Plasma, B cells	HLA-DQA1
281839	1.9123424671593e-20	0.9303353	0.7524752475247525	0.5611868402172799	1.9123424671593e-20	Plasma, B cells	MT-CO1
281840	2.6660679410808312e-20	3.2895083	0.37623762376237624	0.05375627754432715	2.6660679410808312e-20	Plasma, B cells	ITM2C
281841	7.106135985924034e-20	2.1467664	0.46534653465346537	0.17648867479758124	7.106135985924034e-20	Plasma, B cells	TOR3A
281842	7.381198068431661e-20	2.5943344	0.429042904290429	0.12316798196166855	7.381198068431661e-20	Plasma, B cells	CCND2
281843	1.0778232690040653e-19	1.0001967	0.7656765676567657	0.5743056267295276	1.0778232690040653e-19	Plasma, B cells	MT-ATP6
281844	3.790701081174882e-19	1.3456523	0.6798679867986799	0.4090652864610024	3.790701081174882e-19	Plasma, B cells	EZR
281845	6.445298567120573e-19	2.019362	0.46534653465346537	0.17492569437327046	6.445298567120573e-19	Plasma, B cells	SHMT2
281846	1.2476370704273015e-18	8.412652	0.3102310231023102	0.0010505278261760786	1.2476370704273015e-18	Plasma, B cells	TNFRSF17
281847	1.386460426610174e-18	1.0517645	0.7128712871287128	0.528953571794609	1.386460426610174e-18	Plasma, B cells	SUB1
281848	1.6796822471535705e-18	7.6159782	0.3102310231023102	0.0023316593215127602	1.6796822471535705e-18	Plasma, B cells	CPNE5
281849	3.932700267342875e-18	2.8382492	0.37623762376237624	0.07617607871271907	3.932700267342875e-18	Plasma, B cells	SEL1L3
281850	4.6985969663717514e-18	0.9832813	0.7656765676567657	0.5925745618530286	4.6985969663717514e-18	Plasma, B cells	MT-ND5
281851	4.6985969663717514e-18	2.2166574	0.46204620462046203	0.19511632673977658	4.6985969663717514e-18	Plasma, B cells	CCDC50
281852	5.5772558788399054e-18	1.2683672	0.7458745874587459	0.5779696628061904	5.5772558788399054e-18	Plasma, B cells	MT-ND4L
281853	8.634970794489539e-18	2.0469007	0.42244224422442245	0.1038485190119914	8.634970794489539e-18	Plasma, B cells	C12orf75
281854	8.636895863076506e-18	1.1338369	0.7128712871287128	0.4944911345700523	8.636895863076506e-18	Plasma, B cells	RAC2
281855	8.688794248012945e-18	1.1492971	0.6732673267326733	0.4873424208260736	8.688794248012945e-18	Plasma, B cells	EIF3F
281856	1.1685222979662794e-17	1.0432734	0.6765676567656765	0.5096853541047454	1.1685222979662794e-17	Plasma, B cells	SSR2
281857	3.4105253498413626e-17	10.569261	0.297029702970297	0.0003330941887875372	3.4105253498413626e-17	Plasma, B cells	IGLL5
281858	4.9833025416207887e-17	1.8841932	0.47854785478547857	0.22281438966895561	4.9833025416207887e-17	Plasma, B cells	ODC1
281859	4.385616881707379e-16	0.9166938	0.6897689768976898	0.5659782720098391	4.385616881707379e-16	Plasma, B cells	UQCRH
281860	5.894259213113069e-16	2.8998733	0.34983498349834985	0.07066721328277134	5.894259213113069e-16	Plasma, B cells	BLNK
281861	6.073403443281095e-16	1.5735614	0.49174917491749176	0.20905503740903966	6.073403443281095e-16	Plasma, B cells	ICAM3
281862	9.203321692181642e-16	0.63364017	0.7887788778877888	0.5505278261760788	9.203321692181642e-16	Plasma, B cells	EEF1D
281863	2.0097912804383053e-15	1.3493007	0.5643564356435643	0.2975043558470841	2.0097912804383053e-15	Plasma, B cells	SEPT6
281864	2.1068881635746713e-15	1.7238901	0.528052805280528	0.39891872501793585	2.1068881635746713e-15	Plasma, B cells	SEC11C
281865	2.1740624230225746e-15	1.3457097	0.5676567656765676	0.35146561443066515	2.1740624230225746e-15	Plasma, B cells	PARP1
281866	2.4529507116886085e-15	0.86501753	0.7227722772277227	0.5667981961668546	2.4529507116886085e-15	Plasma, B cells	SLC25A6
281867	2.58414542841268e-15	1.6859319	0.46204620462046203	0.17705237265552937	2.58414542841268e-15	Plasma, B cells	SELL
281868	3.0333402899201744e-15	1.1197325	0.6270627062706271	0.4440914215435072	3.0333402899201744e-15	Plasma, B cells	CUTA
281869	3.664267102049356e-15	1.3201532	0.6435643564356436	0.47284001229886236	3.664267102049356e-15	Plasma, B cells	MT-ND6
281870	4.442874120166942e-15	2.2445037	0.39603960396039606	0.1325971097673465	4.442874120166942e-15	Plasma, B cells	ORAI2
281871	5.028399661907014e-15	1.0676651	0.7194719471947195	0.5055344880598545	5.028399661907014e-15	Plasma, B cells	LSP1
281872	6.661985480284043e-15	1.6237464	0.46534653465346537	0.18922312186122783	6.661985480284043e-15	Plasma, B cells	RCSD1
281873	9.15602844587522e-15	1.2779273	0.5973597359735974	0.350901916572717	9.15602844587522e-15	Plasma, B cells	CD48
281874	1.4012758429689708e-14	3.3730402	0.3069306930693069	0.0322332684226709	1.4012758429689708e-14	Plasma, B cells	CD70
281875	1.4164715271729938e-14	1.6867075	0.39933993399339934	0.10753817771856103	1.4164715271729938e-14	Plasma, B cells	IKZF3
281876	2.1424274972517366e-14	2.4952717	0.3564356435643564	0.09680229578763964	2.1424274972517366e-14	Plasma, B cells	ST6GALNAC4
281877	2.2116876805474226e-14	0.8539829	0.759075907590759	0.5850671312903556	2.2116876805474226e-14	Plasma, B cells	MT-ND4
281878	8.499290887114167e-14	2.4937067	0.3333333333333333	0.06733627139489597	8.499290887114167e-14	Plasma, B cells	CD320
281879	1.3392610235351755e-13	1.9262071	0.42244224422442245	0.1994721738239213	1.3392610235351755e-13	Plasma, B cells	ELL2
281880	1.3655321715318147e-13	2.0127885	0.38613861386138615	0.1296761299579789	1.3655321715318147e-13	Plasma, B cells	SMC4
281881	1.7162946399303555e-13	1.8215287	0.429042904290429	0.17892282463872092	1.7162946399303555e-13	Plasma, B cells	ARID5B
281882	1.743457053177428e-13	1.2732512	0.5247524752475248	0.2512042636056165	1.743457053177428e-13	Plasma, B cells	ANXA6
281883	2.245655671151251e-13	1.9413251	0.40594059405940597	0.1793840319770421	2.245655671151251e-13	Plasma, B cells	SRPRB
281884	2.335237813644225e-13	1.618882	0.45544554455445546	0.2356769498821359	2.335237813644225e-13	Plasma, B cells	SMARCB1
281885	2.5546246370132274e-13	5.575199	0.26732673267326734	0.00663626114584401	2.5546246370132274e-13	Plasma, B cells	AL133467.1
281886	2.646421155284451e-13	3.4346097	0.3069306930693069	0.05324382494619248	2.646421155284451e-13	Plasma, B cells	LRMP
281887	4.173589073481521e-13	1.6692752	0.44224422442244227	0.20577534078097776	4.173589073481521e-13	Plasma, B cells	USP48
281889	6.49146787805913e-13	2.846088	0.30363036303630364	0.04425028184892897	6.49146787805913e-13	Plasma, B cells	MKI67
281890	9.608808325314707e-13	3.4936547	0.2871287128712871	0.03377062621707492	9.608808325314707e-13	Plasma, B cells	RASGRP3
281891	1.0250658746274458e-12	1.5882028	0.45874587458745875	0.2552782617607871	1.0250658746274458e-12	Plasma, B cells	PRMT1
281892	1.318290224407997e-12	9.519564	0.25412541254125415	0.0006405657476683407	1.318290224407997e-12	Plasma, B cells	IGHG4
281893	1.5976217393711615e-12	0.6969003	0.7326732673267327	0.5743056267295276	1.5976217393711615e-12	Plasma, B cells	NCL
281894	2.124791651730223e-12	1.5576063	0.4158415841584158	0.15768166444603873	2.124791651730223e-12	Plasma, B cells	RHOH
281895	2.4469441284171724e-12	1.3459687	0.46204620462046203	0.2027518704519832	2.4469441284171724e-12	Plasma, B cells	CXCR4
281896	3.6246610586794727e-12	2.6729572	0.30363036303630364	0.053910013323767554	3.6246610586794727e-12	Plasma, B cells	ST6GAL1
281897	4.649737918169567e-12	4.384054	0.264026402640264	0.017577124116019267	4.649737918169567e-12	Plasma, B cells	MYBL2
281898	5.216059413456085e-12	2.9315288	0.29042904290429045	0.04322537665265963	5.216059413456085e-12	Plasma, B cells	SLC38A5
281899	5.540402105653611e-12	1.2816712	0.5214521452145214	0.3481859178026033	5.540402105653611e-12	Plasma, B cells	SRPRA
281900	5.864584150218375e-12	8.885102	0.24752475247524752	0.0007430562672952752	5.864584150218375e-12	Plasma, B cells	IGHG3
281901	9.366557250805056e-12	1.5802108	0.5313531353135313	0.4170339243619965	9.366557250805056e-12	Plasma, B cells	XBP1
281902	9.54910160420733e-12	1.0406665	0.6105610561056105	0.423337091319053	9.54910160420733e-12	Plasma, B cells	EIF4B
281903	1.7144474231259323e-11	6.021018	0.2508250825082508	0.010505278261760786	1.7144474231259323e-11	Plasma, B cells	IGHM
281904	1.7906676978315603e-11	0.61465645	0.66996699669967	0.5148098800860921	1.7906676978315603e-11	Plasma, B cells	MALAT1
281905	2.095590534962568e-11	0.6553759	0.7194719471947195	0.5603925386901711	2.095590534962568e-11	Plasma, B cells	HNRNPA1
281906	2.3630121451379835e-11	1.7174165	0.38613861386138615	0.15278774213385263	2.3630121451379835e-11	Plasma, B cells	IARS
281907	2.3779626198619062e-11	6.1488366	0.24422442244224424	0.004099620785077381	2.3779626198619062e-11	Plasma, B cells	PNOC
281908	2.9247848983625425e-11	0.92696655	0.6567656765676567	0.4728656349287691	2.9247848983625425e-11	Plasma, B cells	UBE2D2
281909	2.9938733332031966e-11	1.621339	0.35973597359735976	0.11004919544942093	2.9938733332031966e-11	Plasma, B cells	SLAMF7
281910	3.0436392547121354e-11	1.5307872	0.49174917491749176	0.3698370400737932	3.0436392547121354e-11	Plasma, B cells	LMAN1
281911	3.194261788250342e-11	1.5351785	0.40924092409240925	0.16867377267602746	3.194261788250342e-11	Plasma, B cells	PRDX2
281912	3.3697610807972297e-11	0.80381423	0.6567656765676567	0.5456339038638925	3.3697610807972297e-11	Plasma, B cells	SLC25A5
281913	3.474402144161921e-11	1.0086045	0.6831683168316832	0.46689556216050015	3.474402144161921e-11	Plasma, B cells	CORO1A
281914	3.4904548329396515e-11	5.7788796	0.24422442244224424	0.006277544327149739	3.4904548329396515e-11	Plasma, B cells	TXNDC5
281915	3.606272362874182e-11	1.0592337	0.6006600660066007	0.41383109562365483	3.606272362874182e-11	Plasma, B cells	PNISR
281916	4.33167959282763e-11	0.6306255	0.7128712871287128	0.577149738649175	4.33167959282763e-11	Plasma, B cells	HINT1
281917	4.4067225494897214e-11	1.3067682	0.44224422442244227	0.19265655426873013	4.4067225494897214e-11	Plasma, B cells	ACAP1
281918	4.692890203332369e-11	1.7879949	0.38943894389438943	0.16867377267602746	4.692890203332369e-11	Plasma, B cells	CD38
281919	5.879910534899907e-11	2.2813504	0.3069306930693069	0.06866864815004613	5.879910534899907e-11	Plasma, B cells	SPTBN1
281920	6.07709711722944e-11	1.172669	0.636963696369637	0.6061545557035974	6.07709711722944e-11	Plasma, B cells	HSP90B1
281921	7.629036500295932e-11	0.8057333	0.66996699669967	0.5568053705032284	7.629036500295932e-11	Plasma, B cells	MIF
281922	7.863578178107293e-11	1.4780636	0.39603960396039606	0.15199344060674388	7.863578178107293e-11	Plasma, B cells	PTPN7
281923	1.0178638385047927e-10	0.936307	0.6171617161716172	0.5129394281029005	1.0178638385047927e-10	Plasma, B cells	PDIA6
281924	1.2715605938743897e-10	1.6892717	0.39933993399339934	0.1868402172799016	1.2715605938743897e-10	Plasma, B cells	NUDT4
281925	1.319235024299832e-10	1.596139	0.39933993399339934	0.1898124423490827	1.319235024299832e-10	Plasma, B cells	PLPP5
281926	1.5344184593058213e-10	1.3964005	0.45874587458745875	0.2540227528953572	1.5344184593058213e-10	Plasma, B cells	TMEM243
281927	2.0821074327466004e-10	1.0785663	0.5676567656765676	0.40089166752075434	2.0821074327466004e-10	Plasma, B cells	EIF3L
281928	2.220563362933625e-10	2.0779767	0.32673267326732675	0.10635953674285129	2.220563362933625e-10	Plasma, B cells	PAICS
281929	2.958174271036984e-10	0.87504464	0.6270627062706271	0.46446141231936044	2.958174271036984e-10	Plasma, B cells	VCP
281930	3.028999407330911e-10	2.4936059	0.29042904290429045	0.06321102797991186	3.028999407330911e-10	Plasma, B cells	HIST1H1B
281931	3.5890073530852584e-10	2.6547334	0.2739273927392739	0.04573639438351952	3.5890073530852584e-10	Plasma, B cells	NUSAP1
281932	4.59988155928972e-10	1.3164532	0.38943894389438943	0.14435789689453726	4.59988155928972e-10	Plasma, B cells	TUBA4A
281934	5.052365730376912e-10	2.5498464	0.28052805280528054	0.0550886542994773	5.052365730376912e-10	Plasma, B cells	TESC
281935	5.753091708162836e-10	1.2595344	0.47194719471947194	0.2737265552936353	5.753091708162836e-10	Plasma, B cells	TRABD
281936	5.834445562713092e-10	5.5279384	0.23102310231023102	0.006892487444911346	5.834445562713092e-10	Plasma, B cells	CCR10
281937	5.931352490453531e-10	2.8341336	0.29042904290429045	0.075509890335144	5.931352490453531e-10	Plasma, B cells	PARP15
281938	6.115250677074028e-10	5.1484127	0.2376237623762376	0.016295992620682587	6.115250677074028e-10	Plasma, B cells	CD22
281939	6.503539431281084e-10	0.88043904	0.6303630363036303	0.4752997847699088	6.503539431281084e-10	Plasma, B cells	RBM39
281940	8.607478900907842e-10	1.6896826	0.35973597359735976	0.14305114276929384	8.607478900907842e-10	Plasma, B cells	FCHSD2
281941	9.121597165034502e-10	1.1930621	0.4521452145214521	0.22901506610638517	9.121597165034502e-10	Plasma, B cells	PPM1K
281942	9.72627020686444e-10	3.3108332	0.25412541254125415	0.034462437224556726	9.72627020686444e-10	Plasma, B cells	GGH
281943	1.0107275265496943e-09	1.0999938	0.5148514851485149	0.3340934713538998	1.0107275265496943e-09	Plasma, B cells	ARPC5L
281944	1.019081883779026e-09	2.1453636	0.30363036303630364	0.0837347545352055	1.019081883779026e-09	Plasma, B cells	PTTG1
281945	1.0684738419080328e-09	0.84838784	0.6435643564356436	0.5142461822281439	1.0684738419080328e-09	Plasma, B cells	HSPD1
281946	1.1225582012980672e-09	2.2025926	0.297029702970297	0.07702162549964128	1.1225582012980672e-09	Plasma, B cells	PHF19
281947	1.2448056245187862e-09	2.6195188	0.2739273927392739	0.05373065491442042	1.2448056245187862e-09	Plasma, B cells	STRBP
281948	1.3578197435522097e-09	2.5481503	0.26732673267326734	0.043558470841447164	1.3578197435522097e-09	Plasma, B cells	TYMS
281949	1.4135822430670025e-09	1.0505193	0.5379537953795379	0.36209900584195964	1.4135822430670025e-09	Plasma, B cells	RBBP4
281950	1.4721529312926214e-09	3.969416	0.24092409240924093	0.022573536947832325	1.4721529312926214e-09	Plasma, B cells	BCAS4
281951	1.5548514148010232e-09	3.414764	0.24752475247524752	0.028517987086194525	1.5548514148010232e-09	Plasma, B cells	TPD52
281952	1.569946471260034e-09	7.117223	0.22442244224422442	0.00607256328789587	1.569946471260034e-09	Plasma, B cells	IGLC2
281953	1.60460346584731e-09	1.4834099	0.37623762376237624	0.16019268217689864	1.60460346584731e-09	Plasma, B cells	NCOA3
281954	1.7743173908096718e-09	2.0445385	0.29372937293729373	0.07061596802295787	1.7743173908096718e-09	Plasma, B cells	ATP2A3
281955	2.4019762099497143e-09	1.8926171	0.32673267326732675	0.11486624987188684	2.4019762099497143e-09	Plasma, B cells	EAF2
281956	3.0467751894443906e-09	2.847173	0.25742574257425743	0.04135492466946807	3.0467751894443906e-09	Plasma, B cells	EIF2AK3
281957	3.2202802496411095e-09	1.6691858	0.34983498349834985	0.14323050117864097	3.2202802496411095e-09	Plasma, B cells	STT3A
281958	3.965888879900925e-09	1.4495535	0.34983498349834985	0.12698575381777186	3.965888879900925e-09	Plasma, B cells	CYFIP2
281959	5.097404254222542e-09	8.686595	0.2145214521452145	0.0014092446448703494	5.097404254222542e-09	Plasma, B cells	FCRL2
281960	5.473632798150052e-09	2.899816	0.2508250825082508	0.038331454340473504	5.473632798150052e-09	Plasma, B cells	SPATS2
281961	5.627079159747582e-09	1.3707869	0.39603960396039606	0.19188787537152813	5.627079159747582e-09	Plasma, B cells	TMPO
281962	5.986674340787919e-09	3.3527656	0.24092409240924093	0.02967100543199754	5.986674340787919e-09	Plasma, B cells	BUB1
281963	6.17133206772003e-09	1.1406889	0.47854785478547857	0.3221533258173619	6.17133206772003e-09	Plasma, B cells	EPRS
281964	6.398993453627994e-09	2.2528942	0.38613861386138615	0.2452085682074408	6.398993453627994e-09	Plasma, B cells	CD83
281965	6.480155618453897e-09	1.8105448	0.3465346534653465	0.1474326124833453	6.480155618453897e-09	Plasma, B cells	FAM3C
281966	6.480155618453897e-09	2.8277242	0.25412541254125415	0.04225171671620375	6.480155618453897e-09	Plasma, B cells	TMEM154
281967	7.178857859544659e-09	1.451486	0.33663366336633666	0.11753100338218715	7.178857859544659e-09	Plasma, B cells	BIRC3
281968	7.66494614025145e-09	1.5944725	0.31683168316831684	0.09746848416521471	7.66494614025145e-09	Plasma, B cells	ADAM19
281969	7.703345546207797e-09	3.8764613	0.23102310231023102	0.02134365071230911	7.703345546207797e-09	Plasma, B cells	SHCBP1
281970	8.098043399665167e-09	0.8492339	0.5841584158415841	0.4852926104335349	8.098043399665167e-09	Plasma, B cells	SPCS2
281971	8.529273719048457e-09	1.265046	0.45874587458745875	0.2848467766731577	8.529273719048457e-09	Plasma, B cells	HMGA1
281972	9.721013733928268e-09	4.5646443	0.22772277227722773	0.020882443373987907	9.721013733928268e-09	Plasma, B cells	PKIG
281973	1.0848017653180713e-08	1.1568453	0.46534653465346537	0.28997130265450444	1.0848017653180713e-08	Plasma, B cells	SND1
281974	1.2476450972941744e-08	0.61939895	0.6633663366336634	0.5922670902941478	1.2476450972941744e-08	Plasma, B cells	SSR4
281975	1.2769624614983204e-08	1.0793865	0.504950495049505	0.3246899661781285	1.2769624614983204e-08	Plasma, B cells	MYCBP2
281976	1.3210056273883572e-08	0.94060785	0.5973597359735974	0.5037409039663832	1.3210056273883572e-08	Plasma, B cells	MT-ATP8
281977	1.3630245452103543e-08	1.5618873	0.3432343234323432	0.13495439171876603	1.3630245452103543e-08	Plasma, B cells	PPP3CC
281978	1.3674959377396645e-08	1.1143798	0.43234323432343236	0.21520446858665573	1.3674959377396645e-08	Plasma, B cells	CYTOR
281979	1.5081771737811647e-08	0.70115614	0.636963696369637	0.5219585938300707	1.5081771737811647e-08	Plasma, B cells	ANP32B
281980	1.753984310710754e-08	1.3141909	0.47854785478547857	0.3363995080455058	1.753984310710754e-08	Plasma, B cells	FAM107B
281981	1.897801013784429e-08	1.9367086	0.3102310231023102	0.1078968945372553	1.897801013784429e-08	Plasma, B cells	GPR183
281982	1.9207698403775235e-08	0.85248756	0.5973597359735974	0.4391974992313211	1.9207698403775235e-08	Plasma, B cells	LDHB
281983	2.1348567191038083e-08	1.8871126	0.31353135313531355	0.1125345905503741	2.1348567191038083e-08	Plasma, B cells	RFTN1
281984	2.199069526197727e-08	2.0257347	0.30363036303630364	0.11215025110177308	2.199069526197727e-08	Plasma, B cells	GMPPB
281985	2.2486324558391768e-08	0.94129443	0.5313531353135313	0.36468689146253974	2.2486324558391768e-08	Plasma, B cells	PPA1
281986	2.2914834256207803e-08	0.6167787	0.6435643564356436	0.5709234395818387	2.2914834256207803e-08	Plasma, B cells	MTDH
281987	2.608281491000358e-08	2.9973419	0.23432343234323433	0.02890232653479553	2.608281491000358e-08	Plasma, B cells	ASPM
281988	2.7226380651200998e-08	0.9722068	0.5148514851485149	0.3751665470943938	2.7226380651200998e-08	Plasma, B cells	HAX1
281989	2.734432839217384e-08	3.0181618	0.23102310231023102	0.025725120426360562	2.734432839217384e-08	Plasma, B cells	SLC25A4
281990	2.7948621749687847e-08	1.0126961	0.528052805280528	0.42474633596392336	2.7948621749687847e-08	Plasma, B cells	OSTC
281991	2.832154772432863e-08	1.2021457	0.44554455445544555	0.2890745106077688	2.832154772432863e-08	Plasma, B cells	DERL1
281992	2.8555180948493824e-08	2.5995877	0.25742574257425743	0.05347442861535308	2.8555180948493824e-08	Plasma, B cells	CCR7
281994	3.075295795941256e-08	1.3930222	0.33663366336633666	0.12573024495234192	3.075295795941256e-08	Plasma, B cells	ITGB7
281995	3.1180879913471714e-08	1.7657762	0.2871287128712871	0.07809777595572409	3.1180879913471714e-08	Plasma, B cells	PRDM1
281996	3.512477646134226e-08	0.95674187	0.49504950495049505	0.3003484677667316	3.512477646134226e-08	Plasma, B cells	STK17A
281997	3.8209048638179124e-08	1.6595162	0.32673267326732675	0.12672952751870453	3.8209048638179124e-08	Plasma, B cells	EDEM1
281998	4.0436881175942446e-08	1.3043194	0.43234323432343236	0.2960182433124936	4.0436881175942446e-08	Plasma, B cells	PRDX4
281999	4.377585552893395e-08	1.2318527	0.42244224422442245	0.2414676642410577	4.377585552893395e-08	Plasma, B cells	HIST1H1C
282000	5.0945569895588175e-08	0.6622404	0.6435643564356436	0.522317310648765	5.0945569895588175e-08	Plasma, B cells	SERBP1
282001	5.35440951137233e-08	1.734294	0.29042904290429045	0.0867069796043866	5.35440951137233e-08	Plasma, B cells	SEMA4A
282002	5.7895416209024554e-08	2.3850875	0.26732673267326734	0.07392128728092652	5.7895416209024554e-08	Plasma, B cells	UAP1
282003	5.9355538750793624e-08	1.7365507	0.3234323432343234	0.12795941375422773	5.9355538750793624e-08	Plasma, B cells	RIPOR2
282004	6.501437875148931e-08	1.0714911	0.44554455445544555	0.26483550271599876	6.501437875148931e-08	Plasma, B cells	TIAL1
282005	7.110641529887916e-08	6.774371	0.20132013201320131	0.0028441119196474327	7.110641529887916e-08	Plasma, B cells	FCRLA
282006	8.310284363263897e-08	1.6198242	0.32673267326732675	0.13790099415804039	8.310284363263897e-08	Plasma, B cells	KPNA2
282007	8.425258467821037e-08	10.118001	0.19801980198019803	0.00030747155888080353	8.425258467821037e-08	Plasma, B cells	IGHA2
282008	8.559793339888062e-08	5.500199	0.20132013201320131	0.0033309418878753713	8.559793339888062e-08	Plasma, B cells	RHEX
282009	8.582546266120445e-08	0.86199987	0.5478547854785478	0.3864405042533566	8.582546266120445e-08	Plasma, B cells	TXNL1
282010	9.04506622462123e-08	1.731881	0.297029702970297	0.09967203033719381	9.04506622462123e-08	Plasma, B cells	CKAP2
282011	1.1128756887626787e-07	2.790404	0.23102310231023102	0.034334324075023064	1.1128756887626787e-07	Plasma, B cells	CHPF
282012	1.1171263639519322e-07	1.0865924	0.46204620462046203	0.29153428307881524	1.1171263639519322e-07	Plasma, B cells	EIF2S3
282013	1.1505569912861689e-07	1.6058896	0.3795379537953795	0.21697243005022035	1.1505569912861689e-07	Plasma, B cells	SWAP70
282014	1.1828433621117575e-07	0.56796324	0.6270627062706271	0.5566003894639746	1.1828433621117575e-07	Plasma, B cells	ERP29
282016	1.5611284243326564e-07	0.9166476	0.37293729372937295	0.15081479963103414	1.5611284243326564e-07	Plasma, B cells	SYNE2
282017	1.6393490524098693e-07	1.0629848	0.36633663366336633	0.147073895664651	1.6393490524098693e-07	Plasma, B cells	CLEC2D
282018	1.6651274896167308e-07	0.8121962	0.5379537953795379	0.36929896484575175	1.6651274896167308e-07	Plasma, B cells	C12orf57
282019	1.7129030614213596e-07	1.375857	0.3564356435643564	0.17559188275084556	1.7129030614213596e-07	Plasma, B cells	UBE2G1
282020	1.8974707833990638e-07	2.4004538	0.23432343234323433	0.03843394486010044	1.8974707833990638e-07	Plasma, B cells	CENPM
282021	1.9824782984311233e-07	1.7170308	0.3201320132013201	0.14023265347955313	1.9824782984311233e-07	Plasma, B cells	MCM5
282022	1.9967035728832894e-07	0.9053273	0.36633663366336633	0.14430665163472378	1.9967035728832894e-07	Plasma, B cells	SEPT1
282023	2.0634788056064119e-07	7.193171	0.19471947194719472	0.0025110177308598955	2.0634788056064119e-07	Plasma, B cells	AC104699.1
282024	2.1092905139072057e-07	1.5320337	0.31683168316831684	0.12926616787947115	2.1092905139072057e-07	Plasma, B cells	FTSJ1
282025	2.10966012081194e-07	0.8896824	0.5313531353135313	0.40693860817874344	2.10966012081194e-07	Plasma, B cells	PHB2
282026	2.1941656426228753e-07	1.2769468	0.38283828382838286	0.20759454750435585	2.1941656426228753e-07	Plasma, B cells	TXNDC15
282027	2.3084464902864723e-07	1.157343	0.41254125412541254	0.23854668443169008	2.3084464902864723e-07	Plasma, B cells	ANP32E
282028	2.442066247138078e-07	1.1445674	0.44224422442244227	0.28356564517782107	2.442066247138078e-07	Plasma, B cells	GARS
282029	2.4570222205067835e-07	12.374693	0.19141914191419143	0.00010249051962693452	2.4570222205067835e-07	Plasma, B cells	FCRL4
282030	2.6269889803246483e-07	1.4598508	0.37293729372937295	0.19883160807625294	2.6269889803246483e-07	Plasma, B cells	ZNF292
282031	3.425116215861614e-07	1.8268627	0.28052805280528054	0.0906016193502101	3.425116215861614e-07	Plasma, B cells	SQLE
282032	3.6482508808568266e-07	0.97935265	0.49504950495049505	0.3304806805370503	3.6482508808568266e-07	Plasma, B cells	MTHFD2
282033	3.7516594617558437e-07	1.9435711	0.264026402640264	0.0755867582248642	3.7516594617558437e-07	Plasma, B cells	SLC1A4
282034	3.8043276090071946e-07	1.230402	0.38283828382838286	0.20311058727067746	3.8043276090071946e-07	Plasma, B cells	EIF1AY
282035	4.1286443072158216e-07	0.5452723	0.6666666666666666	0.5788664548529261	4.1286443072158216e-07	Plasma, B cells	RAN
282036	4.3292901992687897e-07	1.8567961	0.26732673267326734	0.07976324689966179	4.3292901992687897e-07	Plasma, B cells	HSPA13
282037	4.3437297546387985e-07	1.2802792	0.33663366336633666	0.14136004919544942	4.3437297546387985e-07	Plasma, B cells	SLC7A5
282038	4.410640166603145e-07	0.573562	0.6996699669966997	0.6009019165727171	4.410640166603145e-07	Plasma, B cells	PABPC1
282039	4.474724608734575e-07	0.95331603	0.5115511551155115	0.3624577226606539	4.474724608734575e-07	Plasma, B cells	DARS
282040	4.494568275120028e-07	0.87538415	0.5412541254125413	0.39763759352259914	4.494568275120028e-07	Plasma, B cells	SRSF2
282041	4.519963468918247e-07	1.3833965	0.37623762376237624	0.20075330531925797	4.519963468918247e-07	Plasma, B cells	ANKRD44
282042	4.700365352546742e-07	1.2605335	0.39603960396039606	0.2422363431382597	4.700365352546742e-07	Plasma, B cells	CRELD2
282043	4.718419652999766e-07	1.7422183	0.2706270627062706	0.08096751050527826	4.718419652999766e-07	Plasma, B cells	KIF20B
282044	5.022085143513518e-07	1.0155244	0.45544554455445546	0.29355847084144715	5.022085143513518e-07	Plasma, B cells	DDX39A
282045	5.257275988374146e-07	1.5543755	0.32673267326732675	0.14753510300297223	5.257275988374146e-07	Plasma, B cells	ADK
282046	5.323759030582013e-07	3.0388367	0.2145214521452145	0.027211232960951112	5.323759030582013e-07	Plasma, B cells	BIRC5
282047	5.454571127834997e-07	2.6988685	0.22442244224422442	0.037690888592805165	5.454571127834997e-07	Plasma, B cells	CCNB1
282048	5.72427680758307e-07	1.4174867	0.32673267326732675	0.14361484062724197	5.72427680758307e-07	Plasma, B cells	KLF13
282049	6.104425394353404e-07	2.2397692	0.24422442244224424	0.05980321820231629	6.104425394353404e-07	Plasma, B cells	FEN1
282050	6.126424731515503e-07	1.7984142	0.2871287128712871	0.10307984011478938	6.126424731515503e-07	Plasma, B cells	SYVN1
282051	6.133894961162334e-07	1.4251992	0.32673267326732675	0.14397355744593626	6.133894961162334e-07	Plasma, B cells	NGLY1
282052	6.939365099696589e-07	2.0800862	0.25412541254125415	0.07069283591267808	6.939365099696589e-07	Plasma, B cells	MCM7
282053	7.509124134184042e-07	1.9489475	0.264026402640264	0.07996822793891566	7.509124134184042e-07	Plasma, B cells	FUT8
282054	7.536842874680672e-07	4.1039963	0.20132013201320131	0.017756482525366404	7.536842874680672e-07	Plasma, B cells	ADAM28
282055	7.565986872598446e-07	0.9400527	0.49174917491749176	0.3383468279184175	7.565986872598446e-07	Plasma, B cells	PTPN1
282056	7.675619874967193e-07	1.1570659	0.35313531353135313	0.16616275494516758	7.675619874967193e-07	Plasma, B cells	MAN1A2
282057	8.212709377011882e-07	1.7505561	0.2739273927392739	0.08924361996515322	8.212709377011882e-07	Plasma, B cells	MYL6B
282058	8.350998185963415e-07	2.5327027	0.22112211221122113	0.035231116121758735	8.350998185963415e-07	Plasma, B cells	TPX2
282059	1.0738276938892169e-06	1.607571	0.29372937293729373	0.11537870247002152	1.0738276938892169e-06	Plasma, B cells	C11orf24
282060	1.1105280216210533e-06	1.4133917	0.35973597359735976	0.19885723070615968	1.1105280216210533e-06	Plasma, B cells	TXNDC11
282061	1.152021067879199e-06	0.9854678	0.40924092409240925	0.22237880496054116	1.152021067879199e-06	Plasma, B cells	ITGA4
282062	1.1745744030066684e-06	5.510904	0.18811881188118812	0.00691811007481808	1.1745744030066684e-06	Plasma, B cells	LINC01480
282063	1.205402432727301e-06	1.012588	0.43564356435643564	0.28553858768063956	1.205402432727301e-06	Plasma, B cells	STOML2
282064	1.2232649321027367e-06	1.8571559	0.2607260726072607	0.07868709644357896	1.2232649321027367e-06	Plasma, B cells	ARID3A
282065	1.2798664925370045e-06	1.006855	0.46864686468646866	0.33552833862867687	1.2798664925370045e-06	Plasma, B cells	SRM
282066	1.3492328329446057e-06	8.265603	0.18151815181518152	0.0007174336373885415	1.3492328329446057e-06	Plasma, B cells	FAM30A
282067	1.3492328329446057e-06	0.973502	0.47854785478547857	0.38890027672440297	1.3492328329446057e-06	Plasma, B cells	DDOST
282068	1.3745911817124983e-06	0.7143882	0.6171617161716172	0.5028697345495542	1.3745911817124983e-06	Plasma, B cells	GDI2
282069	1.4506608753314669e-06	5.321456	0.1848184818481848	0.004278979194424516	1.4506608753314669e-06	Plasma, B cells	DENND5B
282070	1.4676107500881812e-06	0.92918295	0.38613861386138615	0.19739674080147587	1.4676107500881812e-06	Plasma, B cells	MZT2A
282071	1.4801753504628154e-06	0.5988665	0.6633663366336634	0.5565491442041611	1.4801753504628154e-06	Plasma, B cells	CCNI
282072	1.4914062460238497e-06	8.0610695	0.18151815181518152	0.0015373577944040177	1.4914062460238497e-06	Plasma, B cells	IGHG2
282073	1.527355830633143e-06	1.3246588	0.3432343234323432	0.17369580813774727	1.527355830633143e-06	Plasma, B cells	IKBIP
282074	1.5947006232806438e-06	1.037805	0.46864686468646866	0.35428410372040586	1.5947006232806438e-06	Plasma, B cells	ERLEC1
282075	1.6082567170991206e-06	3.9104242	0.19471947194719472	0.015450445833760377	1.6082567170991206e-06	Plasma, B cells	CDC6
282076	1.73066696208769e-06	3.1408722	0.2079207920792079	0.02915855283386287	1.73066696208769e-06	Plasma, B cells	CCR6
282077	1.763733013841994e-06	0.6251718	0.6237623762376238	0.5341037204058624	1.763733013841994e-06	Plasma, B cells	SPCS1
282078	1.8508901341365084e-06	0.89673656	0.3564356435643564	0.15440196781797683	1.8508901341365084e-06	Plasma, B cells	TRAF3IP3
282079	2.111093945679904e-06	2.7108533	0.21122112211221122	0.031951419493696835	2.111093945679904e-06	Plasma, B cells	TRAM2
282080	2.1596815772415965e-06	0.52937114	0.6963696369636964	0.6005431997540227	2.1596815772415965e-06	Plasma, B cells	PCBP2
282081	2.2248336346023502e-06	3.8902354	0.19141914191419143	0.013656861740289024	2.2248336346023502e-06	Plasma, B cells	RAB30
282082	2.2563043445221784e-06	0.76594895	0.6006600660066007	0.46348775238290457	2.2563043445221784e-06	Plasma, B cells	HSPE1
282083	2.373514142576719e-06	1.0871083	0.39933993399339934	0.22832325509890336	2.373514142576719e-06	Plasma, B cells	CEP57
282084	2.436213245345641e-06	2.7185657	0.2079207920792079	0.029209798093676336	2.436213245345641e-06	Plasma, B cells	UBE2C
282085	2.666344563927645e-06	0.8247797	0.5214521452145214	0.3832632981449216	2.666344563927645e-06	Plasma, B cells	SRSF10
282086	2.6758807373824476e-06	0.664084	0.5676567656765676	0.4810648764989239	2.6758807373824476e-06	Plasma, B cells	ATP5F1A
282087	2.731673088638496e-06	1.6423013	0.2739273927392739	0.10138874654094496	2.731673088638496e-06	Plasma, B cells	UBA5
282089	3.119379825665273e-06	2.9105308	0.20462046204620463	0.029286665983396534	3.119379825665273e-06	Plasma, B cells	ORC6
282090	3.256595643810043e-06	1.2865814	0.33003300330033003	0.15709234395818386	3.256595643810043e-06	Plasma, B cells	GNL3
282091	3.318012156758076e-06	0.8558255	0.504950495049505	0.41167879471148916	3.318012156758076e-06	Plasma, B cells	C1QBP
282092	3.370221422205241e-06	1.35686	0.31353135313531355	0.14102695500666187	3.370221422205241e-06	Plasma, B cells	CKS2
282093	3.391527713875237e-06	1.5275036	0.3432343234323432	0.18038331454340473	3.391527713875237e-06	Plasma, B cells	AC007952.4
282094	3.5483569795578793e-06	0.8861302	0.48184818481848185	0.3442400327969663	3.5483569795578793e-06	Plasma, B cells	OXA1L
282095	3.6496494051999003e-06	1.1298499	0.39603960396039606	0.2340627241980117	3.6496494051999003e-06	Plasma, B cells	SMARCC1
282096	3.677693691399943e-06	1.2876923	0.37623762376237624	0.21292405452495644	3.677693691399943e-06	Plasma, B cells	LTB
282097	3.7540154378069776e-06	2.410508	0.2079207920792079	0.03125960848621503	3.7540154378069776e-06	Plasma, B cells	TOP2A
282098	3.833352050559294e-06	1.5882697	0.28052805280528054	0.10902429025315158	3.833352050559294e-06	Plasma, B cells	MCM3
282099	3.907118166253383e-06	1.7608278	0.2376237623762376	0.05947012401352875	3.907118166253383e-06	Plasma, B cells	OXCT1
282100	4.070424857112921e-06	1.6310698	0.2508250825082508	0.07174336373885416	4.070424857112921e-06	Plasma, B cells	CCR2
282101	4.176004321605554e-06	0.72719336	0.5511551155115512	0.4554166239622835	4.176004321605554e-06	Plasma, B cells	CCT8
282102	4.298537562865713e-06	1.9677343	0.2145214521452145	0.03720405862457723	4.298537562865713e-06	Plasma, B cells	LIME1
282103	4.306018980222847e-06	1.696311	0.34983498349834985	0.21781797683714257	4.306018980222847e-06	Plasma, B cells	ID3
282104	4.334084433846591e-06	1.039948	0.3927392739273927	0.2297324997437737	4.334084433846591e-06	Plasma, B cells	ERGIC2
282105	4.429272599768494e-06	1.6615912	0.2508250825082508	0.07399815517064671	4.429272599768494e-06	Plasma, B cells	MAP4K1
282106	4.578727736092314e-06	1.0286098	0.41914191419141916	0.27298349902634006	4.578727736092314e-06	Plasma, B cells	FDPS
282107	4.74385942068312e-06	3.9783344	0.1848184818481848	0.011914522906631137	4.74385942068312e-06	Plasma, B cells	MYO1D
282108	5.375726986840003e-06	1.0350107	0.4389438943894389	0.31310853746028494	5.375726986840003e-06	Plasma, B cells	SEC61A1
282109	5.877444299646719e-06	8.934106	0.1716171617161716	0.00040996207850773806	5.877444299646719e-06	Plasma, B cells	TNFRSF13C
282110	6.116874588884126e-06	0.8935283	0.4884488448844885	0.3356564517782105	6.116874588884126e-06	Plasma, B cells	ITSN2
282111	6.431129239991711e-06	1.8683624	0.2607260726072607	0.09406067438761914	6.431129239991711e-06	Plasma, B cells	TCTN3
282112	6.527925798898781e-06	0.86291987	0.5511551155115512	0.5162191247309624	6.527925798898781e-06	Plasma, B cells	SSR3
282113	6.650974831681799e-06	1.2675867	0.35973597359735976	0.20492979399405556	6.650974831681799e-06	Plasma, B cells	HYOU1
282114	7.0941592391996955e-06	0.70103306	0.5610561056105611	0.4375320282873834	7.0941592391996955e-06	Plasma, B cells	SMDT1
282115	7.0941592391996955e-06	0.7944524	0.5247524752475248	0.41080762529466025	7.0941592391996955e-06	Plasma, B cells	ERGIC3
282116	7.35557475980992e-06	2.7991714	0.19801980198019803	0.02762119503945885	7.35557475980992e-06	Plasma, B cells	CEP128
282117	7.479898374094598e-06	1.2555948	0.29372937293729373	0.1195551911448191	7.479898374094598e-06	Plasma, B cells	CCDC69
282118	7.521350377647709e-06	2.5028815	0.20462046204620463	0.034462437224556726	7.521350377647709e-06	Plasma, B cells	CDKN2A
282119	8.562057663055964e-06	2.6921356	0.19471947194719472	0.024315875781490214	8.562057663055964e-06	Plasma, B cells	LAX1
282120	8.562057663055964e-06	1.0868443	0.4158415841584158	0.2974018653274572	8.562057663055964e-06	Plasma, B cells	LRRC59
282121	8.624140315702344e-06	1.6650221	0.264026402640264	0.09969765296710055	8.624140315702344e-06	Plasma, B cells	CCNC
282122	8.76012295466614e-06	1.0013747	0.5082508250825083	0.4010966485600082	8.76012295466614e-06	Plasma, B cells	HIST1H4C
282123	9.275528215824364e-06	0.6999438	0.5577557755775577	0.4505483242800041	9.275528215824364e-06	Plasma, B cells	EIF3E
282124	9.335546524626718e-06	1.1586627	0.34983498349834985	0.18837757507430564	9.335546524626718e-06	Plasma, B cells	PDLIM1
282125	9.464333005930263e-06	1.1537292	0.3465346534653465	0.18773700932663728	9.464333005930263e-06	Plasma, B cells	AARS
282126	9.80209016158831e-06	1.0837853	0.37293729372937295	0.21474326124833454	9.80209016158831e-06	Plasma, B cells	SEC63
282127	9.8790820928771e-06	0.7021825	0.5577557755775577	0.43069078610228556	9.8790820928771e-06	Plasma, B cells	EIF3M
282128	9.89719369706868e-06	1.2339476	0.27722772277227725	0.10246489699702778	9.89719369706868e-06	Plasma, B cells	SFXN1
282129	1.0053703685078723e-05	1.288368	0.3432343234323432	0.1849185200368966	1.0053703685078723e-05	Plasma, B cells	IL16
282130	1.0172120469105157e-05	1.0882456	0.34983498349834985	0.185072255816337	1.0172120469105157e-05	Plasma, B cells	UCHL5
282131	1.0725799352940447e-05	2.069449	0.24422442244224424	0.0814543404735062	1.0725799352940447e-05	Plasma, B cells	MIR155HG
282132	1.0734943747419318e-05	1.3852724	0.31683168316831684	0.15601619350210105	1.0734943747419318e-05	Plasma, B cells	VPS51
282133	1.125068943625705e-05	0.9124283	0.43234323432343236	0.28256636261145845	1.125068943625705e-05	Plasma, B cells	NUDT21
282134	1.150644756183161e-05	3.0731852	0.19141914191419143	0.024597724710464283	1.150644756183161e-05	Plasma, B cells	GTSE1
282135	1.1948303873263591e-05	0.6279219	0.5676567656765676	0.504330224454238	1.1948303873263591e-05	Plasma, B cells	SEPT7
282136	1.1950170869351543e-05	5.322025	0.1716171617161716	0.005457620170134262	1.1950170869351543e-05	Plasma, B cells	TEX9
282137	1.2990010485764423e-05	1.5160874	0.2376237623762376	0.0667469509070411	1.2990010485764423e-05	Plasma, B cells	CDK6
282138	1.3102987169160815e-05	0.6867191	0.5742574257425742	0.46717741108947425	1.3102987169160815e-05	Plasma, B cells	TCEA1
282139	1.3526469425918124e-05	3.022618	0.18811881188118812	0.022009839089884187	1.3526469425918124e-05	Plasma, B cells	CDCA5
282140	1.371427004213036e-05	0.88739026	0.46534653465346537	0.3205647227631444	1.371427004213036e-05	Plasma, B cells	TNFAIP8
282141	1.4323700284500188e-05	0.754366	0.5313531353135313	0.39297427487957365	1.4323700284500188e-05	Plasma, B cells	RBM3
282142	1.5584584233493305e-05	0.6898369	0.5973597359735974	0.580224454237983	1.5584584233493305e-05	Plasma, B cells	CD37
282143	1.5641045295775328e-05	3.1392453	0.19141914191419143	0.027518704519831915	1.5641045295775328e-05	Plasma, B cells	TRAF4
282144	1.598730167554562e-05	0.84852296	0.4521452145214521	0.3009634108844932	1.598730167554562e-05	Plasma, B cells	PNN
282145	1.602602076457767e-05	1.2263433	0.297029702970297	0.1281643947934816	1.602602076457767e-05	Plasma, B cells	TIFA
282146	1.6606913418146692e-05	1.4887738	0.29042904290429045	0.13167469509070412	1.6606913418146692e-05	Plasma, B cells	CXXC5
282147	1.6646432974192296e-05	3.3345788	0.1848184818481848	0.021164292302961976	1.6646432974192296e-05	Plasma, B cells	CDC20
282148	1.6811064807704625e-05	1.0279391	0.4158415841584158	0.27167674490109667	1.6811064807704625e-05	Plasma, B cells	TTC3
282149	1.695706027017055e-05	0.587509	0.6105610561056105	0.500102490519627	1.695706027017055e-05	Plasma, B cells	SET
282150	1.7157119823686938e-05	0.72935784	0.5577557755775577	0.48793174131392847	1.7157119823686938e-05	Plasma, B cells	PNRC1
282151	1.724774624772347e-05	1.5894146	0.2508250825082508	0.0843496976529671	1.724774624772347e-05	Plasma, B cells	ZBP1
282152	1.7691583256487792e-05	1.2665879	0.31353135313531355	0.15217279901609101	1.7691583256487792e-05	Plasma, B cells	RELB
282153	1.892421795755708e-05	2.5271304	0.19801980198019803	0.034462437224556726	1.892421795755708e-05	Plasma, B cells	TK1
282154	1.9223056742462564e-05	0.65478855	0.5973597359735974	0.46561443066516345	1.9223056742462564e-05	Plasma, B cells	DDX17
282155	1.9427272457115536e-05	4.155318	0.17491749174917492	0.012273239725325407	1.9427272457115536e-05	Plasma, B cells	PIF1
282156	1.9487762492967188e-05	1.6754739	0.24752475247524752	0.08545147073895665	1.9487762492967188e-05	Plasma, B cells	IFI27L1
282157	2.023424574980556e-05	1.2825863	0.33003300330033003	0.17333709131905298	2.023424574980556e-05	Plasma, B cells	INPP5D
282158	2.056494232414444e-05	2.4221053	0.22772277227722773	0.07233268422670903	2.056494232414444e-05	Plasma, B cells	DUSP2
282159	2.245014906382521e-05	2.5792081	0.19141914191419143	0.028236138157220456	2.245014906382521e-05	Plasma, B cells	TMEM156
282160	2.5668208844590007e-05	1.4431906	0.264026402640264	0.1034641795633904	2.5668208844590007e-05	Plasma, B cells	BCL2L12
282161	2.5937245782692795e-05	2.035849	0.24422442244224424	0.09034539305114277	2.5937245782692795e-05	Plasma, B cells	RGS1
282162	2.6272873079012487e-05	0.7597828	0.5016501650165016	0.37270677462334734	2.6272873079012487e-05	Plasma, B cells	BCLAF1
282163	2.8367090601442477e-05	1.7611994	0.22772277227722773	0.06549144204161116	2.8367090601442477e-05	Plasma, B cells	ATAD2
282164	2.8675274030853235e-05	6.6602674	0.1617161716171617	0.0016142256841242186	2.8675274030853235e-05	Plasma, B cells	LINC02362
282165	2.8802543166587598e-05	3.158101	0.18151815181518152	0.02126678282258891	2.8802543166587598e-05	Plasma, B cells	RRM2
282166	2.9330240567713172e-05	0.8882132	0.45874587458745875	0.3237419288715794	2.9330240567713172e-05	Plasma, B cells	CYBC1
282167	3.221006872285423e-05	1.0310613	0.38283828382838286	0.24090396638310957	3.221006872285423e-05	Plasma, B cells	LUC7L2
282168	3.260398590972343e-05	1.2118847	0.3102310231023102	0.14930306446653685	3.260398590972343e-05	Plasma, B cells	OGT
282169	3.3591590822429674e-05	0.9060512	0.40594059405940597	0.259813467254279	3.3591590822429674e-05	Plasma, B cells	PQBP1
282170	3.391435499073449e-05	1.190985	0.34983498349834985	0.20267500256226298	3.391435499073449e-05	Plasma, B cells	NIPA2
282171	3.394998248860462e-05	0.69447064	0.5478547854785478	0.48167981961668543	3.394998248860462e-05	Plasma, B cells	HM13
282172	3.445710100616381e-05	1.116599	0.40594059405940597	0.3055498616377985	3.445710100616381e-05	Plasma, B cells	DNAJB11
282173	3.617560688434641e-05	1.8857594	0.2079207920792079	0.04722250691811007	3.617560688434641e-05	Plasma, B cells	MEI1
282174	3.770015532397816e-05	0.95883197	0.40264026402640263	0.26878138772163573	3.770015532397816e-05	Plasma, B cells	ANAPC5
282175	3.903142355343313e-05	2.0609472	0.2145214521452145	0.05595982371630624	3.903142355343313e-05	Plasma, B cells	PPP1R16B
282176	3.970702254947154e-05	0.6187077	0.570957095709571	0.47066208875679	3.970702254947154e-05	Plasma, B cells	UXT
282177	4.249086502391696e-05	0.6394654	0.5610561056105611	0.5053551296505073	4.249086502391696e-05	Plasma, B cells	RPN2
282178	4.3139522331511134e-05	2.4644473	0.19141914191419143	0.03369375832735472	4.3139522331511134e-05	Plasma, B cells	MAD2L1
282179	4.554613302555695e-05	1.3654683	0.2739273927392739	0.11558368350927539	4.554613302555695e-05	Plasma, B cells	NFKB2
282180	4.6624945680484e-05	2.0767515	0.20462046204620463	0.04645382802090806	4.6624945680484e-05	Plasma, B cells	UBE2T
282181	4.9670801899123815e-05	1.4609983	0.2508250825082508	0.09331761812032387	4.9670801899123815e-05	Plasma, B cells	TMEM106C
282182	4.985528478288369e-05	2.7973223	0.1848184818481848	0.028364251306754126	4.985528478288369e-05	Plasma, B cells	KNL1
282183	5.0368567929815063e-05	0.7295921	0.5511551155115512	0.44096546069488574	5.0368567929815063e-05	Plasma, B cells	SRSF7
282184	5.125971477433239e-05	0.9688061	0.33003300330033003	0.17092856410782004	5.125971477433239e-05	Plasma, B cells	SRPK1
282185	5.6875612933702776e-05	1.5372809	0.24752475247524752	0.09277954289228246	5.6875612933702776e-05	Plasma, B cells	H2AFX
282186	6.0119663247300734e-05	2.2009106	0.19471947194719472	0.03835707697038024	6.0119663247300734e-05	Plasma, B cells	CENPU
282187	6.202355414828329e-05	1.2012607	0.3432343234323432	0.19960028697345494	6.202355414828329e-05	Plasma, B cells	EHMT1
282188	6.234662487301815e-05	2.4261613	0.19471947194719472	0.0406118684021728	6.234662487301815e-05	Plasma, B cells	ZWINT
282189	6.31659786326912e-05	2.3500774	0.19141914191419143	0.03561545557035974	6.31659786326912e-05	Plasma, B cells	HELLS
282191	6.58712239373788e-05	1.6649481	0.22772277227722773	0.07217894844726863	6.58712239373788e-05	Plasma, B cells	PRKD2
282192	7.075154016048373e-05	1.1341234	0.2607260726072607	0.0991339551091524	7.075154016048373e-05	Plasma, B cells	ADA
282193	7.132779408007005e-05	1.4280455	0.23102310231023102	0.07392128728092652	7.132779408007005e-05	Plasma, B cells	VRK1
282195	7.504922552009589e-05	3.6791246	0.16831683168316833	0.01539920057394691	7.504922552009589e-05	Plasma, B cells	ZBTB32
282196	7.606101316399514e-05	2.317206	0.20462046204620463	0.05275699497796454	7.606101316399514e-05	Plasma, B cells	FAM214A
282197	7.868189274767043e-05	1.9306111	0.2079207920792079	0.05309008916675208	7.868189274767043e-05	Plasma, B cells	EZH2
282198	7.95536137706622e-05	1.290269	0.26732673267326734	0.11204776058214615	7.95536137706622e-05	Plasma, B cells	ACAT2
282199	8.070868524727699e-05	0.7029102	0.5544554455445545	0.43281746438454444	8.070868524727699e-05	Plasma, B cells	SF1
282200	8.144051256564148e-05	0.68814635	0.6402640264026402	0.5873219227221482	8.144051256564148e-05	Plasma, B cells	MT-ND3
282201	8.323500779453708e-05	1.0615444	0.3234323432343234	0.17889720200881418	8.323500779453708e-05	Plasma, B cells	DCPS
282202	8.325852897149674e-05	4.0563283	0.1617161716171617	0.009198524136517372	8.325852897149674e-05	Plasma, B cells	PYCR1
282203	8.472689602809558e-05	0.88753945	0.35973597359735976	0.20646715178845956	8.472689602809558e-05	Plasma, B cells	LBR
282204	9.193260279833959e-05	0.9007248	0.44884488448844884	0.37245054832428	9.193260279833959e-05	Plasma, B cells	SSR1
282205	9.36435383488344e-05	2.5959501	0.18151815181518152	0.029132930203956135	9.36435383488344e-05	Plasma, B cells	ASNS
282206	9.637067933010847e-05	0.7508929	0.47854785478547857	0.35679512145126574	9.637067933010847e-05	Plasma, B cells	PPP1CC
282207	9.91425916451487e-05	4.052105	0.1617161716171617	0.01053090089166752	9.91425916451487e-05	Plasma, B cells	GNG7
282208	0.0001001209857495529	0.6498829	0.5412541254125413	0.45964435789689456	0.0001001209857495529	Plasma, B cells	AUP1
282209	0.00010523915615019668	1.1487002	0.3102310231023102	0.1689299989750948	0.00010523915615019668	Plasma, B cells	PREB
282210	0.00011221454252999267	1.1657882	0.2838283828382838	0.1340319770421236	0.00011221454252999267	Plasma, B cells	EBPL
282211	0.00011529536407636907	1.672517	0.22772277227722773	0.07738034231833556	0.00011529536407636907	Plasma, B cells	PELI1
282212	0.000118463886233583	0.61701965	0.5577557755775577	0.5351286256021318	0.000118463886233583	Plasma, B cells	MYDGF
282213	0.00011855020887589063	1.2294902	0.25412541254125415	0.09885210618017834	0.00011855020887589063	Plasma, B cells	CCDC88C
282214	0.0001198306803633968	3.2082708	0.1848184818481848	0.039433227426463054	0.0001198306803633968	Plasma, B cells	NR4A1
282215	0.00012344281790289027	1.210665	0.30363036303630364	0.16582966075638003	0.00012344281790289027	Plasma, B cells	SNRNP25
282216	0.00012619715730562476	0.9714176	0.3795379537953795	0.2406221174541355	0.00012619715730562476	Plasma, B cells	FNBP4
282217	0.00012767489578983425	0.9521622	0.37293729372937295	0.2391872501793584	0.00012767489578983425	Plasma, B cells	LYPLA1
282218	0.00013403281597180842	2.101583	0.20462046204620463	0.056626012093881316	0.00013403281597180842	Plasma, B cells	RBM38
282219	0.0001349542159370695	1.8037628	0.20462046204620463	0.05370503228451368	0.0001349542159370695	Plasma, B cells	HIST1H2AG
282220	0.00013673420639648352	1.3630916	0.264026402640264	0.11696730552423901	0.00013673420639648352	Plasma, B cells	CBX5
282221	0.0001370534463212824	1.6359296	0.30033003300330036	0.17405452495644153	0.0001370534463212824	Plasma, B cells	PHACTR1
282222	0.00013900852661984905	1.0304368	0.30363036303630364	0.15014861125345905	0.00013900852661984905	Plasma, B cells	PDE4B
282223	0.00013932144778017349	0.7345181	0.49834983498349833	0.441708516962181	0.00013932144778017349	Plasma, B cells	ATP5MC1
282224	0.0001407069354458192	9.694542	0.1485148514851485	0.00023060366916060265	0.0001407069354458192	Plasma, B cells	AC012236.1
282225	0.00014226545335148518	0.6844265	0.4884488448844885	0.35779440401762835	0.00014226545335148518	Plasma, B cells	SMCHD1
282226	0.0001423548251960252	1.220724	0.35313531353135313	0.23565132725222918	0.0001423548251960252	Plasma, B cells	SH3BP5
282227	0.00014405703445189187	1.1272733	0.31683168316831684	0.17500256226299069	0.00014405703445189187	Plasma, B cells	ASXL1
282228	0.00014405703445189187	2.385675	0.1848184818481848	0.03676847391616275	0.00014405703445189187	Plasma, B cells	MAGED1
282229	0.00014465796523674553	1.769368	0.21122112211221122	0.06241672645280311	0.00014465796523674553	Plasma, B cells	HMGB3
282230	0.00014570133648162718	1.7094682	0.22442244224422442	0.0776365686174029	0.00014570133648162718	Plasma, B cells	DHFR
282231	0.0001554331592584754	0.7773569	0.4752475247524752	0.41272932253766526	0.0001554331592584754	Plasma, B cells	ARF4
282232	0.00015900385040631322	1.1409461	0.26732673267326734	0.1166598339653582	0.00015900385040631322	Plasma, B cells	GEMIN7
282233	0.00016002223042524248	2.6493587	0.1782178217821782	0.030926514297427488	0.00016002223042524248	Plasma, B cells	GINS2
282234	0.000160516681895577	1.7437229	0.22112211221122113	0.07394690991083325	0.000160516681895577	Plasma, B cells	LPCAT1
282235	0.0001650612373343135	0.81604385	0.4389438943894389	0.30931638823408836	0.0001650612373343135	Plasma, B cells	GOLGB1
282236	0.00016779887815760418	0.68168753	0.5247524752475248	0.4405042533565645	0.00016779887815760418	Plasma, B cells	NOP53
282237	0.0001711310183931146	0.811712	0.37623762376237624	0.23644562877933792	0.0001711310183931146	Plasma, B cells	ARL5A
282238	0.00017589026953411735	0.91798997	0.37293729372937295	0.2426206825868607	0.00017589026953411735	Plasma, B cells	ACO2
282239	0.00018012888270157936	1.7628415	0.2145214521452145	0.0672850261350825	0.00018012888270157936	Plasma, B cells	SYTL1
282240	0.00018025870818880378	0.80670696	0.38283828382838286	0.2352926104335349	0.00018025870818880378	Plasma, B cells	SNHG7
282241	0.00018056386640413088	0.70156574	0.49174917491749176	0.39384544429640256	0.00018056386640413088	Plasma, B cells	CCT2
282242	0.0001821212378627739	2.31294	0.1782178217821782	0.03010659014041201	0.0001821212378627739	Plasma, B cells	CDK1
282243	0.00018286017777230252	0.8222798	0.42574257425742573	0.2961207338321205	0.00018286017777230252	Plasma, B cells	EIF2A
282244	0.0001881174090563781	0.5579003	0.570957095709571	0.47591472788767036	0.0001881174090563781	Plasma, B cells	JAK1
282245	0.0001909262423722187	0.97907996	0.35973597359735976	0.22611970892692426	0.0001909262423722187	Plasma, B cells	ARMCX3
282246	0.00019737817356614806	0.77832806	0.429042904290429	0.29804243107512557	0.00019737817356614806	Plasma, B cells	NOP58
282247	0.00020091590046511824	0.80166036	0.43564356435643564	0.3369119606436405	0.00020091590046511824	Plasma, B cells	SRP72
282248	0.00020591853551123326	1.983747	0.19801980198019803	0.05214205186020293	0.00020591853551123326	Plasma, B cells	CENPF
282249	0.0002072068131957749	0.9853661	0.3201320132013201	0.17323460079942604	0.0002072068131957749	Plasma, B cells	ARHGAP15
282250	0.00021068504796610874	1.219759	0.2508250825082508	0.10213180280824023	0.00021068504796610874	Plasma, B cells	DBF4
282251	0.00022271215676841966	2.6296234	0.1716171617161716	0.026083837245054833	0.00022271215676841966	Plasma, B cells	CCNA2
282252	0.00022453388876539764	0.8394928	0.39933993399339934	0.25932663728605104	0.00022453388876539764	Plasma, B cells	CHD2
282253	0.0002324531519989511	0.72774494	0.46204620462046203	0.34657169211847905	0.0002324531519989511	Plasma, B cells	TAF1D
282254	0.0002364858221147022	1.4016665	0.24092409240924093	0.0959311263708107	0.0002364858221147022	Plasma, B cells	TMEM214
282255	0.00024423947660188723	0.9347496	0.37623762376237624	0.24321000307471557	0.00024423947660188723	Plasma, B cells	CLIC4
282256	0.0002607610001692016	0.6828998	0.5412541254125413	0.36358511837655016	0.0002607610001692016	Plasma, B cells	ISG20
282257	0.0002615408338514345	1.1812861	0.28052805280528054	0.1371579378907451	0.0002615408338514345	Plasma, B cells	NFX1
282258	0.0002670825277518486	0.9227064	0.36303630363036304	0.23273034744286153	0.0002670825277518486	Plasma, B cells	RABAC1
282259	0.0002916860110356468	1.2817832	0.27722772277227725	0.13861842779542893	0.0002916860110356468	Plasma, B cells	NARF
282260	0.0002940941920279768	2.3471022	0.18151815181518152	0.038331454340473504	0.0002940941920279768	Plasma, B cells	LY9
282261	0.00030736188228984527	1.5059042	0.24092409240924093	0.10000512452598134	0.00030736188228984527	Plasma, B cells	BCL2
282263	0.0003180474543638726	1.016053	0.33663366336633666	0.20457107717536127	0.0003180474543638726	Plasma, B cells	DNAJC4
282264	0.00033245894809350924	0.6400513	0.49504950495049505	0.4027364968740392	0.00033245894809350924	Plasma, B cells	UBE2N
282265	0.0003390989375128995	2.941864	0.1782178217821782	0.04017628369375833	0.0003390989375128995	Plasma, B cells	SESN3
282266	0.0003482936668726895	0.9805447	0.33663366336633666	0.2033668135697448	0.0003482936668726895	Plasma, B cells	MCUR1
282267	0.0003493449423238837	0.63799	0.5445544554455446	0.46953469304089374	0.0003493449423238837	Plasma, B cells	BTG1
282268	0.00035769798837258866	0.84948575	0.48514851485148514	0.409680229578764	0.00035769798837258866	Plasma, B cells	TSC22D3
282269	0.00036108990304192014	0.72972965	0.4521452145214521	0.3471353899764272	0.00036108990304192014	Plasma, B cells	STK17B
282270	0.00036420797358135043	1.054291	0.29042904290429045	0.14950804550579072	0.00036420797358135043	Plasma, B cells	CASP3
282271	0.00037123912805652354	2.3188093	0.16501650165016502	0.022701650097365994	0.00037123912805652354	Plasma, B cells	TSPAN13
282272	0.0003805153455227842	1.078969	0.2739273927392739	0.12788254586450754	0.0003805153455227842	Plasma, B cells	GNG2
282273	0.0003861173944929659	3.0525732	0.15841584158415842	0.01780772778517987	0.0003861173944929659	Plasma, B cells	HIST1H3C
282274	0.00038950656879890736	1.4166626	0.24752475247524752	0.10943425233165932	0.00038950656879890736	Plasma, B cells	AC016831.7
282275	0.0003906860317471407	6.4999046	0.1419141914191419	0.0016398483140309522	0.0003906860317471407	Plasma, B cells	CXCR5
282276	0.00039572009429706496	0.6840076	0.44884488448844884	0.32699600286973457	0.00039572009429706496	Plasma, B cells	TIMM17B
282277	0.00040612791497103134	1.0588081	0.31683168316831684	0.18730142461822283	0.00040612791497103134	Plasma, B cells	AHCY
282278	0.00040920591414758293	0.84305376	0.38283828382838286	0.24956441529158552	0.00040920591414758293	Plasma, B cells	ZBTB38
282279	0.0004119784253964056	0.60588574	0.5379537953795379	0.4235933176181203	0.0004119784253964056	Plasma, B cells	STK4
282280	0.0004119784253964056	2.6214237	0.1716171617161716	0.03218202316285743	0.0004119784253964056	Plasma, B cells	PDIA5
282281	0.0004197952009704612	1.4100335	0.25412541254125415	0.12029824741211438	0.0004197952009704612	Plasma, B cells	POLD2
282282	0.0004325277945353608	0.64300954	0.5016501650165016	0.41091011581428716	0.0004325277945353608	Plasma, B cells	NAP1L1
282283	0.0004331337485824749	0.7215072	0.46204620462046203	0.34239520344368146	0.0004331337485824749	Plasma, B cells	G3BP2
282284	0.0004687997804678353	0.8063071	0.40924092409240925	0.2863841344675617	0.0004687997804678353	Plasma, B cells	NASP
282285	0.0004709149615687061	0.7187923	0.46204620462046203	0.34959516244747363	0.0004709149615687061	Plasma, B cells	NSD3
282286	0.00047313408622413515	0.8476085	0.33993399339933994	0.19480885518089577	0.00047313408622413515	Plasma, B cells	HIST1H1D
282287	0.0004864909982851303	11.1921015	0.13861386138613863	0.00020498103925386903	0.0004864909982851303	Plasma, B cells	VPREB3
282288	0.000499489381130808	0.7837546	0.44554455445544555	0.35851183765501693	0.000499489381130808	Plasma, B cells	DUT
282289	0.000507895147218768	0.8955349	0.3564356435643564	0.23636876088961772	0.000507895147218768	Plasma, B cells	BUD23
282290	0.0005257709934805942	1.713578	0.25742574257425743	0.13849031464589526	0.0005257709934805942	Plasma, B cells	LDLRAD4
282291	0.0005285059354705266	1.5015768	0.21782178217821782	0.07917392641180691	0.0005285059354705266	Plasma, B cells	FBXW7
282292	0.000543399232504521	0.5695641	0.5544554455445545	0.44355334631546584	0.000543399232504521	Plasma, B cells	SFPQ
282293	0.0005589238710746792	0.877136	0.46864686468646866	0.4302552013938711	0.0005589238710746792	Plasma, B cells	KDELR2
282294	0.0005637670321805271	2.8744593	0.15841584158415842	0.02083119811417444	0.0005637670321805271	Plasma, B cells	KIFC1
282295	0.0005644514215341962	0.8383085	0.37623762376237624	0.2557907143589218	0.0005644514215341962	Plasma, B cells	SEC14L1
282296	0.0005742614219806801	2.1093397	0.1716171617161716	0.032720098390898844	0.0005742614219806801	Plasma, B cells	CDKN3
282297	0.0005848023214408801	0.64006746	0.4884488448844885	0.4086297017525879	0.0005848023214408801	Plasma, B cells	TRAM1
282298	0.0005962730543428551	0.9742005	0.29372937293729373	0.15517064671517886	0.0005962730543428551	Plasma, B cells	HARS
282299	0.0006354899483560201	2.296087	0.1617161716171617	0.02388029107307574	0.0006354899483560201	Plasma, B cells	APOBEC3B
282300	0.0006459331793369588	1.8831549	0.19141914191419143	0.054422465921902224	0.0006459331793369588	Plasma, B cells	CHAF1A
282301	0.000651424494305406	0.65911233	0.49174917491749176	0.379471148918725	0.000651424494305406	Plasma, B cells	HMGN3
282302	0.0006564697508450877	1.1563438	0.26732673267326734	0.1313672235318233	0.0006564697508450877	Plasma, B cells	SEC24D
282303	0.0006789962703906845	2.5445807	0.16831683168316833	0.03256636261145844	0.0006789962703906845	Plasma, B cells	PTPRCAP
282304	0.0006909599859553297	1.7805803	0.2079207920792079	0.07392128728092652	0.0006909599859553297	Plasma, B cells	PRKD3
282305	0.0006909599859553297	0.9062545	0.3564356435643564	0.2220457107717536	0.0006909599859553297	Plasma, B cells	RABGAP1L
282306	0.0006909599859553297	0.98334885	0.3465346534653465	0.21789484472686277	0.0006909599859553297	Plasma, B cells	SREK1
282307	0.0006917655491584156	1.5965154	0.1848184818481848	0.04553141334426566	0.0006917655491584156	Plasma, B cells	CLSPN
282308	0.00073440328756043	2.7380388	0.1617161716171617	0.02677564825253664	0.00073440328756043	Plasma, B cells	TP53INP1
282309	0.0007346585888896843	0.9483519	0.31683168316831684	0.18963308393973557	0.0007346585888896843	Plasma, B cells	NOLC1
282310	0.0007409180194300803	1.0596825	0.29042904290429045	0.15829660756380035	0.0007409180194300803	Plasma, B cells	RNASEH1
282311	0.0007495830828297643	1.1976964	0.24752475247524752	0.11207338321205289	0.0007495830828297643	Plasma, B cells	POLR2D
282312	0.0007498117161691118	0.89316344	0.3201320132013201	0.1871989340985959	0.0007498117161691118	Plasma, B cells	RPA2
282313	0.0007575569224660635	1.0139501	0.3465346534653465	0.2365224966690581	0.0007575569224660635	Plasma, B cells	BTK
282314	0.0007660320787942244	1.1273301	0.3201320132013201	0.19698677872296813	0.0007660320787942244	Plasma, B cells	PRDM2
282315	0.0007770688781050274	0.97982144	0.31683168316831684	0.19465511940145536	0.0007770688781050274	Plasma, B cells	SLC35B1
282316	0.0007802181078391957	2.1776814	0.1716171617161716	0.03666598339653582	0.0007802181078391957	Plasma, B cells	BAG2
282317	0.0007994832468452874	4.5152917	0.1419141914191419	0.007943015271087425	0.0007994832468452874	Plasma, B cells	UCHL1
282318	0.0008094787865586721	2.8342326	0.1551155115511551	0.020241877626319564	0.0008094787865586721	Plasma, B cells	AURKB
282319	0.000813145322296706	4.1410847	0.14521452145214522	0.011555806087936866	0.000813145322296706	Plasma, B cells	SEMA7A
282320	0.0008698005604574469	7.0979095	0.1353135313531353	0.0018960746130982885	0.0008698005604574469	Plasma, B cells	LINC00926
282321	0.0008864793398038975	1.2610223	0.25742574257425743	0.12867684739161628	0.0008864793398038975	Plasma, B cells	ZNF581
282322	0.0008969844264059069	0.5116144	0.570957095709571	0.49013528748590757	0.0008969844264059069	Plasma, B cells	LSM7
282323	0.0009355784756095046	1.5421491	0.19801980198019803	0.06387721635748693	0.0009355784756095046	Plasma, B cells	TMEM263
282324	0.0009398544981236179	3.1078014	0.15181518151815182	0.01898636876088962	0.0009398544981236179	Plasma, B cells	CDCA3
282325	0.0009435427849744086	1.5057832	0.21782178217821782	0.0845034334324075	0.0009435427849744086	Plasma, B cells	GMDS
282326	0.0009491733676055346	2.526972	0.17491749174917492	0.04501896074613098	0.0009491733676055346	Plasma, B cells	DUSP4
282327	0.0009692467215305496	0.92352754	0.42574257425742573	0.3527211232960951	0.0009692467215305496	Plasma, B cells	MANF
282328	0.001009097038981699	0.85509497	0.31683168316831684	0.18161320077892795	0.001009097038981699	Plasma, B cells	SETD5
282329	0.0010109486254364847	0.69955933	0.3795379537953795	0.248846981654197	0.0010109486254364847	Plasma, B cells	TMUB1
282330	0.001011454740368596	0.8977762	0.29042904290429045	0.15834785282361383	0.001011454740368596	Plasma, B cells	SRP68
282331	0.0010516957827494476	1.8219191	0.23432343234323433	0.11348262785692323	0.0010516957827494476	Plasma, B cells	PIKFYVE
282332	0.0010625343566657347	1.6563534	0.3069306930693069	0.22732397253254075	0.0010625343566657347	Plasma, B cells	HVCN1
282333	0.0010653866467114047	1.1153594	0.22772277227722773	0.08939735574459362	0.0010653866467114047	Plasma, B cells	SLAMF1
282334	0.001078132053853237	2.6542253	0.1551155115511551	0.02280414061699293	0.001078132053853237	Plasma, B cells	HMMR
282335	0.0011103261363353332	0.6762391	0.41914191419141916	0.29934918520036896	0.0011103261363353332	Plasma, B cells	MAPK1IP1L
282336	0.0011591968996948992	0.6138974	0.45544554455445546	0.34503433432407504	0.0011591968996948992	Plasma, B cells	BUB3
282337	0.0012005957516035928	2.4864712	0.1551155115511551	0.0233934611048478	0.0012005957516035928	Plasma, B cells	NUF2
282338	0.00120589464653361	1.0465956	0.2739273927392739	0.14822691401045404	0.00120589464653361	Plasma, B cells	IDH3A
282339	0.0012236186770175678	2.2150443	0.20462046204620463	0.08383724505483242	0.0012236186770175678	Plasma, B cells	INPP5F
282340	0.0012342660222786784	1.3058907	0.23102310231023102	0.09928769088859281	0.0012342660222786784	Plasma, B cells	NUP210
282341	0.0012487345633220195	1.1112993	0.2607260726072607	0.133417033924362	0.0012487345633220195	Plasma, B cells	DPAGT1
282342	0.0012538909455383314	2.6537974	0.16501650165016502	0.035487342420826073	0.0012538909455383314	Plasma, B cells	SLC17A9
282343	0.0012610493469810784	1.2153456	0.24092409240924093	0.11076662908680947	0.0012610493469810784	Plasma, B cells	GFPT1
282344	0.0012610493469810784	2.1462433	0.16831683168316833	0.037050322845136825	0.0012610493469810784	Plasma, B cells	P2RY10
282346	0.001274064760575525	0.87983835	0.37293729372937295	0.2597365993645588	0.001274064760575525	Plasma, B cells	PABPC4
282347	0.0012886468768411917	1.2031777	0.2607260726072607	0.13262273239725325	0.0012886468768411917	Plasma, B cells	ZNF580
282348	0.0012912441132813999	2.0634499	0.1716171617161716	0.040586245772266064	0.0012912441132813999	Plasma, B cells	FBXO5
282349	0.0012939826007201274	0.8852498	0.46864686468646866	0.42864097570974685	0.0012939826007201274	Plasma, B cells	SDF2L1
282350	0.001354299961349474	1.2211542	0.2706270627062706	0.1449215947524854	0.001354299961349474	Plasma, B cells	POGZ
282351	0.001359341366669746	0.84584385	0.32673267326732675	0.2009326637286051	0.001359341366669746	Plasma, B cells	COPS3
282352	0.0013892790731528128	0.98229706	0.2739273927392739	0.1425643128010659	0.0013892790731528128	Plasma, B cells	NELFCD
282353	0.0014350123208002538	2.2354126	0.15841584158415842	0.028005534488059855	0.0014350123208002538	Plasma, B cells	CCNB2
282354	0.0014718517734028747	0.8405653	0.45874587458745875	0.4168801885825561	0.0014718517734028747	Plasma, B cells	PDIA4
282355	0.0014810056785181094	0.7344581	0.35313531353135313	0.22727272727272727	0.0014810056785181094	Plasma, B cells	ELAVL1
282356	0.001499646393804215	0.5940447	0.46864686468646866	0.3519268217689864	0.001499646393804215	Plasma, B cells	ACP1
282357	0.0015076931459670762	1.1938709	0.24092409240924093	0.11212462847186636	0.0015076931459670762	Plasma, B cells	PMS1
282358	0.0015563339789688888	0.58522964	0.31353135313531355	0.16119196474326125	0.0015563339789688888	Plasma, B cells	TRBC2
282359	0.0015688617258520707	0.74731696	0.35313531353135313	0.22488982269140104	0.0015688617258520707	Plasma, B cells	GOLPH3
282360	0.0016082184334198038	2.2958384	0.16831683168316833	0.04097058522086707	0.0016082184334198038	Plasma, B cells	PMAIP1
282361	0.0016129787396321473	0.716986	0.43564356435643564	0.37409039663831095	0.0016129787396321473	Plasma, B cells	SEC13
282362	0.0016196812873245357	3.4347954	0.1419141914191419	0.013810597519729425	0.0016196812873245357	Plasma, B cells	DIAPH3
282363	0.0016787687983312147	0.5485414	0.5346534653465347	0.44257968637900996	0.0016787687983312147	Plasma, B cells	SRSF11
282364	0.0016920628708788907	3.4677198	0.1419141914191419	0.01419493696833043	0.0016920628708788907	Plasma, B cells	HIST1H3G
282365	0.0017036454973660617	4.341193	0.1353135313531353	0.007661166342113355	0.0017036454973660617	Plasma, B cells	ANKRD33B
282366	0.0017818666883959895	0.82549435	0.31683168316831684	0.18947934816029519	0.0017818666883959895	Plasma, B cells	PDHB
282367	0.001835153755224293	0.99676585	0.35973597359735976	0.2554063749103208	0.001835153755224293	Plasma, B cells	SNHG8
282368	0.001838468870939015	0.52916986	0.5313531353135313	0.44883160807625294	0.001838468870939015	Plasma, B cells	MRPL51
282369	0.001846017915390565	1.0321397	0.3234323432343234	0.2050579071435892	0.001846017915390565	Plasma, B cells	RNF19A
282370	0.0018619290879167902	0.90089875	0.2838283828382838	0.15494004304601824	0.0018619290879167902	Plasma, B cells	MGAT2
282371	0.0018808626423875844	0.87195545	0.36633663366336633	0.2704724812954802	0.0018808626423875844	Plasma, B cells	TIMM17A
282372	0.001926631571272771	1.7882252	0.17491749174917492	0.046940657989136006	0.001926631571272771	Plasma, B cells	WDR34
282373	0.001966028621434396	2.381182	0.15181518151815182	0.024495234190837347	0.001966028621434396	Plasma, B cells	CTNNAL1
282374	0.001975510357671925	3.2885494	0.1419141914191419	0.015578558983294044	0.001975510357671925	Plasma, B cells	BIK
282375	0.001975510357671925	0.8031508	0.3234323432343234	0.1988059854463462	0.001975510357671925	Plasma, B cells	USP1
282376	0.0019814531687319683	1.7498658	0.19801980198019803	0.0731526083837245	0.0019814531687319683	Plasma, B cells	PDE4D
282377	0.002002786449501802	7.2132196	0.12871287128712872	0.0027159987701137643	0.002002786449501802	Plasma, B cells	IGKV4-1
282378	0.002018745565629816	1.1422125	0.22442244224422442	0.09485497591472788	0.002018745565629816	Plasma, B cells	RRM1
282379	0.002020906097341626	3.0690765	0.14521452145214522	0.019319462949677155	0.002020906097341626	Plasma, B cells	PARPBP
282380	0.0020339663648205157	0.7260463	0.40594059405940597	0.3088295582658604	0.0020339663648205157	Plasma, B cells	COPB2
282382	0.0020815052391594956	0.86812097	0.2838283828382838	0.15570872194322025	0.0020815052391594956	Plasma, B cells	SAE1
282384	0.002133709236710101	4.378518	0.132013201320132	0.006303166957056472	0.002133709236710101	Plasma, B cells	PARM1
282385	0.0021338355584194914	1.1981822	0.2508250825082508	0.12698575381777186	0.0021338355584194914	Plasma, B cells	LPIN1
282386	0.0021393996983743	0.9360703	0.31353135313531355	0.19332274264630522	0.0021393996983743	Plasma, B cells	ELOVL5
282387	0.002204669577780235	0.9288149	0.3234323432343234	0.21343650712309112	0.002204669577780235	Plasma, B cells	IMPDH2
282388	0.002204669577780235	1.7080338	0.1716171617161716	0.04391718766014144	0.002204669577780235	Plasma, B cells	RGS16
282389	0.0022166789820077643	0.74600035	0.35973597359735976	0.2403146458952547	0.0022166789820077643	Plasma, B cells	TNIP1
282390	0.0022276641528516713	1.6261561	0.19471947194719472	0.0697960438659424	0.0022276641528516713	Plasma, B cells	MCM6
282391	0.002315438813306356	1.0088358	0.2838283828382838	0.15852721123296096	0.002315438813306356	Plasma, B cells	GLS
282392	0.0023167271973564985	0.75039846	0.37623762376237624	0.2736753100338219	0.0023167271973564985	Plasma, B cells	SAR1B
282393	0.00233478428960424	0.90825105	0.29372937293729373	0.1716716203751153	0.00233478428960424	Plasma, B cells	THOC3
282394	0.0023409585658330386	0.82344973	0.36303630363036304	0.26245259813467253	0.0023409585658330386	Plasma, B cells	ISOC2
282395	0.00241550112535461	0.55972695	0.29042904290429045	0.14879061186840217	0.00241550112535461	Plasma, B cells	RHOF
282396	0.002452821024129787	0.54990375	0.49834983498349833	0.42461822281438966	0.002452821024129787	Plasma, B cells	MRPS34
282397	0.002482558687891935	0.54713947	0.5082508250825083	0.438633801373373	0.002482558687891935	Plasma, B cells	ANAPC16
282398	0.0024860658176934516	3.051812	0.13861386138613863	0.013861842779542893	0.0024860658176934516	Plasma, B cells	SLC35F2
282399	0.002486594343404774	0.7841279	0.37623762376237624	0.2697038023982782	0.002486594343404774	Plasma, B cells	FBL
282401	0.002504504288441833	0.9971923	0.25412541254125415	0.12939428102900483	0.002504504288441833	Plasma, B cells	B4GALT3
282402	0.0025112836915279035	0.68491346	0.5115511551155115	0.4304345598032182	0.0025112836915279035	Plasma, B cells	HIST1H1E
282403	0.0025335498161816994	0.9758167	0.2871287128712871	0.16631649072460797	0.0025335498161816994	Plasma, B cells	NOB1
282404	0.0025393268140160115	1.7521282	0.16501650165016502	0.03927949164702265	0.0025393268140160115	Plasma, B cells	ALDH18A1
282405	0.0025779651956970304	1.1285878	0.24752475247524752	0.12147688838782413	0.0025779651956970304	Plasma, B cells	CD180
282406	0.002595001334844565	7.048594	0.1254125412541254	0.0017679614635646203	0.002595001334844565	Plasma, B cells	IGLC3
282407	0.0026134038430954657	2.0899682	0.16501650165016502	0.040868094701240136	0.0026134038430954657	Plasma, B cells	DGKE
282408	0.002622896996411404	1.2093613	0.19141914191419143	0.06305729220047146	0.002622896996411404	Plasma, B cells	ECE1
282409	0.002667152846643305	1.8612041	0.16831683168316833	0.04348160295172696	0.002667152846643305	Plasma, B cells	CENPE
282410	0.0026707446352153895	2.4285357	0.1485148514851485	0.024315875781490214	0.0026707446352153895	Plasma, B cells	NCAPH
282411	0.0026745672979623042	0.9284359	0.30363036303630364	0.18860817874346622	0.0026745672979623042	Plasma, B cells	ALG5
282412	0.002682203316620299	1.7203541	0.1782178217821782	0.05370503228451368	0.002682203316620299	Plasma, B cells	CARD11
282413	0.002820043644082419	1.0575876	0.2376237623762376	0.11217587373167982	0.002820043644082419	Plasma, B cells	RPA1
282414	0.0028815014992449066	0.6927811	0.36303630363036304	0.24379932356257047	0.0028815014992449066	Plasma, B cells	RBBP6
282415	0.002927051661739779	2.6630466	0.1419141914191419	0.018550784052475146	0.002927051661739779	Plasma, B cells	HIST1H3B
282417	0.003088997918578847	1.9960898	0.1551155115511551	0.03159270267500256	0.003088997918578847	Plasma, B cells	FAM69A
282418	0.003088997918578847	0.92338496	0.2739273927392739	0.14925181920672337	0.003088997918578847	Plasma, B cells	SUZ12
282419	0.003095653116921454	0.69684213	0.44224422442244227	0.3871579378907451	0.003095653116921454	Plasma, B cells	MLEC
282421	0.0031348311459250032	0.6472546	0.46864686468646866	0.36599364558778313	0.0031348311459250032	Plasma, B cells	SEPT9
282422	0.003160611811545862	1.2433197	0.21782178217821782	0.09490622117454135	0.003160611811545862	Plasma, B cells	HIBCH
282423	0.0031785792333789203	3.0039525	0.14521452145214522	0.02444398893102388	0.0031785792333789203	Plasma, B cells	PLD4
282424	0.0032027561951230676	2.7043698	0.1419141914191419	0.019729425028184894	0.0032027561951230676	Plasma, B cells	TCF19
282425	0.003207261452200247	0.62830925	0.33003300330033003	0.19895972122578662	0.003207261452200247	Plasma, B cells	CCDC167
282426	0.0032607482253789884	0.7268795	0.35973597359735976	0.24894947217382393	0.0032607482253789884	Plasma, B cells	POP5
282427	0.0032753595688177917	3.493605	0.13861386138613863	0.017602746745926	0.0032753595688177917	Plasma, B cells	TTN
282428	0.0033093733237403466	0.85314614	0.36633663366336633	0.2529209798093676	0.0033093733237403466	Plasma, B cells	ATP2B1
282429	0.0033835316542841468	2.3140543	0.1485148514851485	0.026724402992723172	0.0033835316542841468	Plasma, B cells	CHAC2
282430	0.0034308515716832597	1.2718334	0.2739273927392739	0.16729015066106384	0.0034308515716832597	Plasma, B cells	KLHL6
282431	0.003627659554732415	0.86082274	0.2706270627062706	0.14953366813569746	0.003627659554732415	Plasma, B cells	DNAJB9
282432	0.0036648986998852606	1.6790162	0.21122112211221122	0.09554678692220969	0.0036648986998852606	Plasma, B cells	AKAP11
282433	0.0036672883106681183	1.1335533	0.25742574257425743	0.14010454033001948	0.0036672883106681183	Plasma, B cells	INSIG1
282434	0.003721629547061076	0.62628204	0.46204620462046203	0.3631495336681357	0.003721629547061076	Plasma, B cells	RSL24D1
282435	0.0037554285743476162	0.87751794	0.297029702970297	0.17500256226299069	0.0037554285743476162	Plasma, B cells	UBR5
282436	0.003832889307343227	2.3677435	0.14521452145214522	0.024213385261863278	0.003832889307343227	Plasma, B cells	BICD1
282437	0.003935685583681498	0.8371866	0.26732673267326734	0.14059137029824742	0.003935685583681498	Plasma, B cells	ST8SIA4
282438	0.004034119076147144	3.3888574	0.12871287128712872	0.008609203648662498	0.004034119076147144	Plasma, B cells	PTP4A3
282439	0.004246955747092221	0.7011555	0.44224422442244227	0.3625602131802808	0.004246955747092221	Plasma, B cells	FNBP1
282441	0.004294463330204624	1.0295069	0.2607260726072607	0.14192374705339755	0.004294463330204624	Plasma, B cells	IDI1
282442	0.004363121066046637	0.85775536	0.2607260726072607	0.13818284308701445	0.004363121066046637	Plasma, B cells	CFAP97
282443	0.004399784954713248	2.8984764	0.14521452145214522	0.027569949779645383	0.004399784954713248	Plasma, B cells	CLECL1
282444	0.004448237276392926	1.842189	0.16501650165016502	0.04542892282463872	0.004448237276392926	Plasma, B cells	TSPYL2
282446	0.004526451196223445	1.3164186	0.19141914191419143	0.07084657169211848	0.004526451196223445	Plasma, B cells	NCAPD2
282447	0.004714376746890429	7.552052	0.1188118811881188	0.0006661883775750744	0.004714376746890429	Plasma, B cells	KCNN3
282448	0.004879324344205264	0.73171836	0.36633663366336633	0.2528697345495542	0.004879324344205264	Plasma, B cells	TARS
282451	0.005042180573103869	0.9974868	0.25412541254125415	0.13808035256738752	0.005042180573103869	Plasma, B cells	SLC25A32
282452	0.005088097259831901	1.1711123	0.2739273927392739	0.1671620375115302	0.005088097259831901	Plasma, B cells	UGCG
282453	0.005256959765808774	0.94637495	0.2376237623762376	0.11501998565132725	0.005256959765808774	Plasma, B cells	JAK3
282454	0.005293921944092475	0.7357473	0.3201320132013201	0.2071845854258481	0.005293921944092475	Plasma, B cells	GORASP2
282456	0.005436363739700711	2.4248853	0.14521452145214522	0.02838987393666086	0.005436363739700711	Plasma, B cells	PHGDH
282457	0.005436363739700711	3.9094007	0.1254125412541254	0.008455467869222097	0.005436363739700711	Plasma, B cells	PIP5K1B
282458	0.005436363739700711	0.8641838	0.3333333333333333	0.23731679819616686	0.005436363739700711	Plasma, B cells	MRPL37
282459	0.005439075303845274	0.79914343	0.3465346534653465	0.24159577739059138	0.005439075303845274	Plasma, B cells	SRSF1
282460	0.005444651350039677	0.97155344	0.27722772277227725	0.16411294455262887	0.005444651350039677	Plasma, B cells	DDX54
282461	0.005447495704937683	1.9528894	0.16831683168316833	0.05168084452188173	0.005447495704937683	Plasma, B cells	BRCA1
282462	0.005456898055026518	2.4202666	0.13861386138613863	0.020959311263708105	0.005456898055026518	Plasma, B cells	DLGAP5
282463	0.00550568685563266	0.920617	0.25742574257425743	0.1404120118889003	0.00550568685563266	Plasma, B cells	CREB3
282464	0.005586087481042258	0.8580377	0.24422442244224424	0.1231423593317618	0.005586087481042258	Plasma, B cells	SKA2
282465	0.005655896948321865	1.0371243	0.23432343234323433	0.11624987188685047	0.005655896948321865	Plasma, B cells	MTERF4
282466	0.005706720032882457	0.6295046	0.33663366336633666	0.2142564312801066	0.005706720032882457	Plasma, B cells	PSIP1
282467	0.005881187162937179	2.4173038	0.1419141914191419	0.02552013938710669	0.005881187162937179	Plasma, B cells	HIST1H2AH
282468	0.005893009381781416	0.9361365	0.2706270627062706	0.15450445833760376	0.005893009381781416	Plasma, B cells	GRK6
282470	0.005909841328009475	1.2979743	0.19801980198019803	0.08096751050527826	0.005909841328009475	Plasma, B cells	NME1
282471	0.005912420351314121	3.0977597	0.132013201320132	0.01601414369170852	0.005912420351314121	Plasma, B cells	KIF4A
282472	0.005943046864885796	3.015718	0.132013201320132	0.01588603054217485	0.005943046864885796	Plasma, B cells	OIP5
282473	0.005951166046989858	0.99754333	0.24092409240924093	0.12150251101773087	0.005951166046989858	Plasma, B cells	PRKCB
282474	0.0060187468224804416	1.5662167	0.2871287128712871	0.21968842882033413	0.0060187468224804416	Plasma, B cells	SMIM14
282475	0.006064846932547312	1.1992158	0.2079207920792079	0.09152403402685251	0.006064846932547312	Plasma, B cells	GCDH
282476	0.0060760524571286684	1.9426994	0.16501650165016502	0.049451675719995904	0.0060760524571286684	Plasma, B cells	VCPKMT
282477	0.006142122015751199	26.834352	0.11551155115511551	0.0	0.006142122015751199	Plasma, B cells	PKHD1L1
282479	0.006225461648500375	0.75827783	0.30033003300330036	0.18297120016398483	0.006225461648500375	Plasma, B cells	NOC2L
282480	0.0062480875761611885	1.9792852	0.15181518151815182	0.03546171979091934	0.0062480875761611885	Plasma, B cells	PSAT1
282481	0.006279437214441708	1.3109695	0.22442244224422442	0.11148406272419802	0.006279437214441708	Plasma, B cells	PRKX
282482	0.006291625975811896	9.713613	0.11551155115511551	0.0002562262990673363	0.006291625975811896	Plasma, B cells	IGHV6-1
282483	0.006291625975811896	2.5672064	0.1353135313531353	0.019396330839397357	0.006291625975811896	Plasma, B cells	KIF2C
282484	0.006292771353542327	0.816197	0.3069306930693069	0.19447576099210823	0.006292771353542327	Plasma, B cells	ALG2
282485	0.006327475467985246	0.60732985	0.41914191419141916	0.32699600286973457	0.006327475467985246	Plasma, B cells	NDUFV1
282486	0.006427531120617359	0.6439906	0.40264026402640263	0.297324997437737	0.006427531120617359	Plasma, B cells	PHIP
282487	0.006436009631985887	2.224337	0.15181518151815182	0.03722968125448396	0.006436009631985887	Plasma, B cells	SHISAL2A
282488	0.00651038048689083	1.3055593	0.1782178217821782	0.06054627446961156	0.00651038048689083	Plasma, B cells	RFC4
282489	0.006665735461461327	1.3977613	0.1848184818481848	0.0679768371425643	0.006665735461461327	Plasma, B cells	SEC24A
282490	0.006726756267872908	1.2240614	0.23102310231023102	0.1194014553653787	0.006726756267872908	Plasma, B cells	CDK17
282491	0.006777312436697082	1.5179312	0.1848184818481848	0.0701803833145434	0.006777312436697082	Plasma, B cells	TMED8
282492	0.006816555876020507	0.7691466	0.26732673267326734	0.14666393358614327	0.006816555876020507	Plasma, B cells	LMNB1
282493	0.006904593831413249	1.8539811	0.1551155115511551	0.04012503843394486	0.006904593831413249	Plasma, B cells	PPAT
282494	0.006904593831413249	1.5891	0.19801980198019803	0.08698882853336067	0.006904593831413249	Plasma, B cells	CYB561A3
282495	0.006913572223431805	0.9753736	0.23102310231023102	0.11507123091114072	0.006913572223431805	Plasma, B cells	DNAJC9
282496	0.00697723970699776	1.8016487	0.16501650165016502	0.05057907143589218	0.00697723970699776	Plasma, B cells	STAMBPL1
282497	0.0073004290578861705	1.1394914	0.21122112211221122	0.09641795633903864	0.0073004290578861705	Plasma, B cells	INO80C
282498	0.007319164836825307	1.9184446	0.1551155115511551	0.04104745311058727	0.007319164836825307	Plasma, B cells	INCENP
282499	0.007327419321073159	0.6831123	0.39603960396039606	0.30357691913498003	0.007327419321073159	Plasma, B cells	CLINT1
282500	0.007347933312215342	0.9755334	0.24752475247524752	0.13213590242902531	0.007347933312215342	Plasma, B cells	MALT1
282501	0.007385888249694889	2.064117	0.1551155115511551	0.04166239622834888	0.007385888249694889	Plasma, B cells	ANKRD37
282502	0.007396699391258463	0.7639955	0.32673267326732675	0.2172286563492877	0.007396699391258463	Plasma, B cells	WDR33
282503	0.007513039259749055	0.52906597	0.5082508250825083	0.48885415599057086	0.007513039259749055	Plasma, B cells	SPCS3
282504	0.007542105803376997	0.8430765	0.29042904290429045	0.17956339038638927	0.007542105803376997	Plasma, B cells	DNAJC10
282505	0.007628784769015062	0.9614413	0.24422442244224424	0.12934303576919134	0.007628784769015062	Plasma, B cells	BTG3
282506	0.007735028988863978	2.5689058	0.13861386138613863	0.02564825253664036	0.007735028988863978	Plasma, B cells	PDK1
282507	0.00774842455062469	0.63743395	0.3927392739273927	0.3008609203648662	0.00774842455062469	Plasma, B cells	ZNF593
282508	0.00774842455062469	1.5366075	0.1716171617161716	0.057599672030337196	0.00774842455062469	Plasma, B cells	MANEA
282509	0.00778533699849614	0.7966168	0.21782178217821782	0.09687916367735984	0.00778533699849614	Plasma, B cells	NFATC2
282511	0.00792857386326985	0.7203992	0.31683168316831684	0.20569847289125756	0.00792857386326985	Plasma, B cells	DDB1
282512	0.008004699128779961	0.8082028	0.2508250825082508	0.13405759967203035	0.008004699128779961	Plasma, B cells	C12orf65
282513	0.008036907912256632	0.75672793	0.33663366336633666	0.2362150251101773	0.008036907912256632	Plasma, B cells	SSSCA1
282514	0.008069497356891164	0.79824525	0.297029702970297	0.1805882955826586	0.008069497356891164	Plasma, B cells	CCDC32
282515	0.008073570113237043	0.8264867	0.31353135313531355	0.20487854873424208	0.008073570113237043	Plasma, B cells	TCERG1
282516	0.008078916537095748	0.73544866	0.30363036303630364	0.1886594240032797	0.008078916537095748	Plasma, B cells	PRELID3B
282519	0.008182584278794572	0.6903852	0.38283828382838286	0.2837450035871682	0.008182584278794572	Plasma, B cells	TMEM70
282520	0.008210873955101417	1.2726034	0.21782178217821782	0.10723070615968024	0.008210873955101417	Plasma, B cells	DNAAF2
282521	0.008316300066946891	0.7012918	0.38943894389438943	0.2948139797068771	0.008316300066946891	Plasma, B cells	HMGB2
282522	0.008379231407715893	1.2044896	0.19801980198019803	0.0854258481090499	0.008379231407715893	Plasma, B cells	TMEM39A
282523	0.008503367996791222	0.7650646	0.30363036303630364	0.1908885928051655	0.008503367996791222	Plasma, B cells	FAM207A
282524	0.008558557925424376	3.6598701	0.12211221122112212	0.00989033514399918	0.008558557925424376	Plasma, B cells	CD24
282525	0.008590805689763057	1.3494906	0.24752475247524752	0.14766321615250588	0.008590805689763057	Plasma, B cells	ANKRD13A
282526	0.008595941834091623	0.8253298	0.29042904290429045	0.18222814389668957	0.008595941834091623	Plasma, B cells	PTDSS1
282527	0.008628809465559663	2.4526412	0.1353135313531353	0.022624782207645792	0.008628809465559663	Plasma, B cells	TOX
282528	0.008663863796720489	1.0258104	0.24752475247524752	0.14056574766834068	0.008663863796720489	Plasma, B cells	CKS1B
282529	0.008676456954418965	3.2691395	0.1254125412541254	0.013375012811314953	0.008676456954418965	Plasma, B cells	NCR3
282530	0.008909364545321383	2.1006157	0.1419141914191419	0.02951726965255714	0.008909364545321383	Plasma, B cells	CDCA8
282531	0.008975955996540217	1.1592647	0.22112211221122113	0.1110228553858768	0.008975955996540217	Plasma, B cells	MBD1
282532	0.009161920815644728	0.7962054	0.2607260726072607	0.14574151890950088	0.009161920815644728	Plasma, B cells	STX5
282533	0.009224428091326082	0.5211127	0.44884488448844884	0.350133237675515	0.009224428091326082	Plasma, B cells	KRT10
282534	0.009357707439680367	0.8059429	0.3564356435643564	0.25840422260940865	0.009357707439680367	Plasma, B cells	OGA
282535	0.009409844930548078	1.1967138	0.22442244224422442	0.11455877831300605	0.009409844930548078	Plasma, B cells	RIC1
282536	0.009432140140298228	0.5711816	0.44884488448844884	0.3707594547504356	0.009432140140298228	Plasma, B cells	ILF3
282537	0.00944172290058367	0.9273076	0.3069306930693069	0.2024443988931024	0.00944172290058367	Plasma, B cells	ELMO1
282538	0.009742859185181103	0.6787929	0.3102310231023102	0.2017525878856206	0.009742859185181103	Plasma, B cells	NUCB2
282539	0.009819111888497026	1.6847618	0.1617161716171617	0.05052782617607871	0.009819111888497026	Plasma, B cells	ATAD5
282540	0.009915526194800323	2.9974098	0.1254125412541254	0.014630521676744902	0.009915526194800323	Plasma, B cells	FOXM1
282541	0.00999311419566628	3.5573864	0.12211221122112212	0.011735164497284001	0.00999311419566628	Plasma, B cells	BUB1B
282542	0.010082399147435686	1.2123342	0.20132013201320131	0.08942297837450036	0.010082399147435686	Plasma, B cells	BRCA2
282543	0.010205789936211063	1.0739051	0.2145214521452145	0.10474531105872707	0.010205789936211063	Plasma, B cells	SMC2
282544	0.01029958126111523	2.544038	0.132013201320132	0.021523009121656247	0.01029958126111523	Plasma, B cells	ARHGAP11A
282545	0.01033392521428335	0.58349013	0.44224422442244227	0.35907553551296506	0.01033392521428335	Plasma, B cells	U2SURP
282546	0.010678782442091039	2.8141053	0.12871287128712872	0.018883878241262683	0.010678782442091039	Plasma, B cells	CENPA
282547	0.010820645812423847	0.5743577	0.41914191419141916	0.3207184585425848	0.010820645812423847	Plasma, B cells	CMPK1
282548	0.010820645812423847	1.3886185	0.20462046204620463	0.09808342728297632	0.010820645812423847	Plasma, B cells	SIPA1L1
282549	0.01082703039593992	1.1054269	0.3102310231023102	0.22791329302039562	0.01082703039593992	Plasma, B cells	KLF2
282550	0.010839425856927477	0.6279769	0.35973597359735976	0.2538177718561033	0.010839425856927477	Plasma, B cells	UBA2
282551	0.010950725832854023	1.2952027	0.18151815181518152	0.06974479860612894	0.010950725832854023	Plasma, B cells	SYNE3
282553	0.011098122132948378	0.5215735	0.429042904290429	0.320795326432305	0.011098122132948378	Plasma, B cells	MRPS6
282554	0.011208140594413166	1.1610566	0.19801980198019803	0.08704007379317413	0.011208140594413166	Plasma, B cells	GMNN
282555	0.011220300914970314	1.0925345	0.24752475247524752	0.14177001127395716	0.011220300914970314	Plasma, B cells	SINHCAF
282556	0.011329035772288328	2.619339	0.1419141914191419	0.0352823613815722	0.011329035772288328	Plasma, B cells	FADS3
282557	0.011769620212489807	0.5702378	0.34983498349834985	0.23642000614943118	0.011769620212489807	Plasma, B cells	ICAM2
282558	0.011774207599494628	0.97807145	0.2376237623762376	0.13095726145331557	0.011774207599494628	Plasma, B cells	DTYMK
282559	0.011865120285652102	1.2667394	0.19141914191419143	0.08158245362303987	0.011865120285652102	Plasma, B cells	MARCKSL1
282561	0.011984308015994257	2.303893	0.1353135313531353	0.026596289843189506	0.011984308015994257	Plasma, B cells	HIST1H2BJ
282562	0.012091034759938115	0.747359	0.3564356435643564	0.2606590140412012	0.012091034759938115	Plasma, B cells	SPEN
282563	0.012136061300424881	0.64393663	0.33663366336633666	0.22829763246899662	0.012136061300424881	Plasma, B cells	PMPCB
282564	0.012251588065654106	0.81921405	0.30033003300330036	0.19824228758839807	0.012251588065654106	Plasma, B cells	SSRP1
282565	0.012251588065654106	0.5037578	0.4521452145214521	0.3715793789074511	0.012251588065654106	Plasma, B cells	LSM2
282566	0.012302059721255683	0.7897159	0.24422442244224424	0.12941990365891154	0.012302059721255683	Plasma, B cells	FCGR2B
282567	0.012302059721255683	0.88103676	0.2739273927392739	0.17003177206108436	0.012302059721255683	Plasma, B cells	FH
282568	0.012505468283225244	3.097419	0.12211221122112212	0.013759352259915958	0.012505468283225244	Plasma, B cells	HIST1H2AI
282569	0.012727630049244702	1.3584989	0.24752475247524752	0.15309521369273343	0.012727630049244702	Plasma, B cells	CHPT1
282570	0.01284147436488883	4.7972074	0.11221122112211221	0.004458337603771651	0.01284147436488883	Plasma, B cells	BLK
282571	0.01284362916042185	0.8494862	0.25742574257425743	0.14894434764784256	0.01284362916042185	Plasma, B cells	SLC39A7
282572	0.012868776537251712	0.71248245	0.2376237623762376	0.1226042841037204	0.012868776537251712	Plasma, B cells	ERN1
282573	0.013003102700718219	0.79315114	0.2871287128712871	0.18486727477708312	0.013003102700718219	Plasma, B cells	SEC23B
282574	0.013288216273878474	0.65479887	0.41914191419141916	0.3738085477093369	0.013288216273878474	Plasma, B cells	TMEM208
282575	0.01343223590609026	0.690816	0.297029702970297	0.19152915855283387	0.01343223590609026	Plasma, B cells	SRRT
282576	0.013513046319543828	1.0420471	0.2145214521452145	0.10577021625499641	0.013513046319543828	Plasma, B cells	PUS7L
282577	0.013604898626266362	0.539452	0.42574257425742573	0.32658604079122683	0.013604898626266362	Plasma, B cells	HNRNPL
282578	0.013727027763312133	0.79271513	0.3234323432343234	0.22055959823716306	0.013727027763312133	Plasma, B cells	AFTPH
282579	0.013868913068106975	0.6645731	0.32673267326732675	0.22291688018858255	0.013868913068106975	Plasma, B cells	PMVK
282581	0.0141376365112885	5.7596636	0.10891089108910891	0.0021779235420723584	0.0141376365112885	Plasma, B cells	COL9A3
282582	0.01429222713652414	1.1375872	0.21122112211221122	0.10551398995592907	0.01429222713652414	Plasma, B cells	RAD51C
282583	0.014421288263424994	0.53690505	0.47194719471947194	0.41201188890027673	0.014421288263424994	Plasma, B cells	GSPT1
282584	0.014504860547353681	1.3527324	0.19141914191419143	0.08432407502306037	0.014504860547353681	Plasma, B cells	NXPE3
282585	0.014711836619010474	4.399658	0.11221122112211221	0.005893204878548735	0.014711836619010474	Plasma, B cells	SETBP1
282586	0.01484331868719245	0.71743286	0.40264026402640263	0.33501588603054216	0.01484331868719245	Plasma, B cells	SCPEP1
282588	0.014964593202190075	1.0253247	0.264026402640264	0.1642154350722558	0.014964593202190075	Plasma, B cells	DAPP1
282589	0.015039414319964448	1.9640231	0.19141914191419143	0.09741723890540126	0.015039414319964448	Plasma, B cells	ARHGAP24
282590	0.015075907048929098	0.9451155	0.21782178217821782	0.10897304499333811	0.015075907048929098	Plasma, B cells	NSD2
282591	0.015128663389563349	0.92729867	0.19471947194719472	0.08532335758942299	0.015128663389563349	Plasma, B cells	SNRPN
282592	0.015157942089578387	1.0393025	0.23102310231023102	0.12532028287383418	0.015157942089578387	Plasma, B cells	MON2
282593	0.015157942089578387	0.79309225	0.27722772277227725	0.1739520344368146	0.015157942089578387	Plasma, B cells	MZT1
282594	0.015210201010222376	2.2011564	0.12871287128712872	0.021779235420723582	0.015210201010222376	Plasma, B cells	ESCO2
282595	0.015220110946033132	0.8624786	0.3234323432343234	0.2359075535512965	0.015220110946033132	Plasma, B cells	YPEL3
282596	0.015300705093462045	3.270532	0.12211221122112212	0.016782822588910527	0.015300705093462045	Plasma, B cells	MARCH3
282597	0.015758756283221292	2.6728027	0.1254125412541254	0.019755047658091628	0.015758756283221292	Plasma, B cells	PLK1
282598	0.015834715595417014	0.50481695	0.5808580858085809	0.5674131392846161	0.015834715595417014	Plasma, B cells	SYNGR2
282599	0.01605348492368308	1.3907274	0.2145214521452145	0.11583990980834273	0.01605348492368308	Plasma, B cells	MAPRE2
282601	0.016350394986285478	0.5777286	0.40594059405940597	0.3131341600901917	0.016350394986285478	Plasma, B cells	MPG
282602	0.016442606416000094	0.58269787	0.38943894389438943	0.28592292712924056	0.016442606416000094	Plasma, B cells	IGBP1
282603	0.01652473631196242	3.094771	0.12211221122112212	0.01724402992723173	0.01652473631196242	Plasma, B cells	MICAL3
282604	0.01682205133665833	1.1496733	0.1848184818481848	0.07722660653889515	0.01682205133665833	Plasma, B cells	HDAC7
282605	0.01683805460638278	0.8396152	0.23432343234323433	0.12619145229066311	0.01683805460638278	Plasma, B cells	TRNT1
282606	0.016877221080206256	0.89694285	0.26732673267326734	0.16462539715076355	0.016877221080206256	Plasma, B cells	USP34
282607	0.017016142221872244	2.2531707	0.12871287128712872	0.023342215845034334	0.017016142221872244	Plasma, B cells	KIF11
282608	0.0170457883494056	0.62002105	0.32673267326732675	0.22163574869324587	0.0170457883494056	Plasma, B cells	CDKN1B
282609	0.017047262177687608	2.523044	0.1254125412541254	0.020318745516039766	0.017047262177687608	Plasma, B cells	CDCA2
282610	0.01724202513198028	0.7095783	0.3234323432343234	0.21935533463154658	0.01724202513198028	Plasma, B cells	RBM6
282611	0.017347850030438493	1.0943722	0.18811881188118812	0.08235113252024187	0.017347850030438493	Plasma, B cells	IGSF8
282613	0.017510296023283845	1.2151022	0.18151815181518152	0.07509992825663626	0.017510296023283845	Plasma, B cells	MBNL2
282615	0.017610963965094192	1.0140598	0.27722772277227725	0.18148508762939428	0.017610963965094192	Plasma, B cells	CD69
282616	0.017796561643698534	0.7089426	0.29042904290429045	0.1842523316593215	0.017796561643698534	Plasma, B cells	SLC52A2
282617	0.017802204551778326	0.7150011	0.2508250825082508	0.1444860100440709	0.017802204551778326	Plasma, B cells	EBP
282618	0.017802204551778326	0.8864489	0.2508250825082508	0.14807317823101362	0.017802204551778326	Plasma, B cells	MAN1A1
282619	0.018126735796190067	0.5557423	0.36633663366336633	0.26929384031977044	0.018126735796190067	Plasma, B cells	ARFGAP3
282620	0.0182257756477518	0.51250994	0.30033003300330036	0.18361176591165318	0.0182257756477518	Plasma, B cells	MIR4435-2HG
282621	0.018346011136929827	0.82391596	0.24422442244224424	0.13892589935430974	0.018346011136929827	Plasma, B cells	KIF22
282623	0.01857698935969937	0.869906	0.33663366336633666	0.25361279081684945	0.01857698935969937	Plasma, B cells	SLC38A2
282624	0.018771203225042464	1.9139693	0.1353135313531353	0.03064466536845342	0.018771203225042464	Plasma, B cells	CHEK1
282625	0.01885368355057979	0.5171814	0.297029702970297	0.18174131392846163	0.01885368355057979	Plasma, B cells	CARHSP1
282626	0.018961076025162872	6.8085976	0.10561056105610561	0.002280414061699293	0.018961076025162872	Plasma, B cells	IGHV4-34
282627	0.019104766146324035	1.6334077	0.14521452145214522	0.04020190632366506	0.019104766146324035	Plasma, B cells	CENPK
282628	0.019244970001853847	0.9628623	0.2508250825082508	0.151019780670288	0.019244970001853847	Plasma, B cells	WDR43
282629	0.01928340609325959	2.7463145	0.12211221122112212	0.018883878241262683	0.01928340609325959	Plasma, B cells	SPAG5
282630	0.019361373872161625	1.19245	0.1782178217821782	0.07387004202111305	0.019361373872161625	Plasma, B cells	NCAPD3
282631	0.01936201343435788	1.0104032	0.22112211221122113	0.11601926821768986	0.01936201343435788	Plasma, B cells	RBM10
282632	0.019451716087013952	1.0848098	0.20132013201320131	0.09821154043250999	0.019451716087013952	Plasma, B cells	CYP51A1
282633	0.01965449027493007	0.6036065	0.40924092409240925	0.31871989340985957	0.01965449027493007	Plasma, B cells	PRKDC
282635	0.019842988691755693	1.3126209	0.19471947194719472	0.09270267500256227	0.019842988691755693	Plasma, B cells	NMD3
282636	0.019848851680815495	1.4355501	0.1551155115511551	0.05045095828635851	0.019848851680815495	Plasma, B cells	KLHL5
282637	0.019876624108364025	1.2197295	0.19141914191419143	0.08783437532028288	0.019876624108364025	Plasma, B cells	RNGTT
282638	0.019999726174314288	0.7892226	0.3465346534653465	0.26214512657579175	0.019999726174314288	Plasma, B cells	NIN
282639	0.020091760920362862	0.538515	0.24092409240924093	0.12783130060469405	0.020091760920362862	Plasma, B cells	KIAA0040
282640	0.020112567502869286	1.4841888	0.15841584158415842	0.05498616377985036	0.020112567502869286	Plasma, B cells	C19orf48
282642	0.020162196685994102	3.5512803	0.11551155115511551	0.01314440914215435	0.020162196685994102	Plasma, B cells	AP1S3
282643	0.020162196685994102	0.6615346	0.26732673267326734	0.16303679409654606	0.020162196685994102	Plasma, B cells	HAT1
282644	0.020162196685994102	0.6646216	0.3201320132013201	0.2179973352464897	0.020162196685994102	Plasma, B cells	SNRNP40
282646	0.020528502438841134	0.5318028	0.41254125412541254	0.32561238085477096	0.020528502438841134	Plasma, B cells	ATF4
282647	0.020543339187237355	0.87201613	0.21122112211221122	0.10456595264937993	0.020543339187237355	Plasma, B cells	LAS1L
282649	0.02082668606325911	1.3409387	0.1782178217821782	0.07591985241365173	0.02082668606325911	Plasma, B cells	USP37
282650	0.020837658558360436	1.509798	0.1551155115511551	0.051527108742441326	0.020837658558360436	Plasma, B cells	BLM
282651	0.020914332067006887	0.8834286	0.3069306930693069	0.21343650712309112	0.020914332067006887	Plasma, B cells	AC004687.1
282652	0.021013607098753644	4.7750163	0.10561056105610561	0.0033821871476888386	0.021013607098753644	Plasma, B cells	SLC2A5
282653	0.021092860511619255	1.4107553	0.15841584158415842	0.054294352772368555	0.021092860511619255	Plasma, B cells	FAM102A
282654	0.02110685583627752	0.9316761	0.24422442244224424	0.14397355744593626	0.02110685583627752	Plasma, B cells	GOLGA3
282655	0.021154454210508728	2.1902664	0.1254125412541254	0.022573536947832325	0.021154454210508728	Plasma, B cells	UHRF1
282657	0.021380547578038478	0.6101078	0.35313531353135313	0.26329814492159476	0.021380547578038478	Plasma, B cells	MRPL55
282659	0.021577186621057957	1.6251963	0.1419141914191419	0.03889515219842165	0.021577186621057957	Plasma, B cells	TMEM97
282661	0.021778547154575355	0.75953335	0.2706270627062706	0.16890437634518807	0.021778547154575355	Plasma, B cells	NOP14
282662	0.021890608602194574	0.7527194	0.3069306930693069	0.21164292302961976	0.021890608602194574	Plasma, B cells	U2AF2
282663	0.022580780934994455	0.6529167	0.38943894389438943	0.30693348365276213	0.022580780934994455	Plasma, B cells	SMG1
282664	0.023005997335071728	0.7827149	0.32673267326732675	0.2362918929998975	0.023005997335071728	Plasma, B cells	PTRHD1
282665	0.02302507181283762	1.4153888	0.15841584158415842	0.05631854053500051	0.02302507181283762	Plasma, B cells	TRAF2
282667	0.02353127104698301	0.5064908	0.297029702970297	0.18840319770421235	0.02353127104698301	Plasma, B cells	CHST12
282668	0.02357014735201988	0.6767202	0.3564356435643564	0.261350825048683	0.02357014735201988	Plasma, B cells	STT3B
282669	0.023642432190283304	1.6260498	0.15181518151815182	0.05057907143589218	0.023642432190283304	Plasma, B cells	DPH2
282670	0.024360391916529934	0.8144102	0.30033003300330036	0.20697960438659424	0.024360391916529934	Plasma, B cells	SUPT5H
282671	0.02456090800069639	7.803036	0.10231023102310231	0.002075433022445424	0.02456090800069639	Plasma, B cells	IGKV3-20
282672	0.02459720399284857	1.2867041	0.17491749174917492	0.07402377780055344	0.02459720399284857	Plasma, B cells	ASCC1
282673	0.024691107235666806	1.1148579	0.1848184818481848	0.08337603771651123	0.024691107235666806	Plasma, B cells	SLC35B2
282674	0.024733173918758136	6.26255	0.10231023102310231	0.002126678282258891	0.024733173918758136	Plasma, B cells	PAX5
282676	0.02480319309713889	0.67189044	0.31353135313531355	0.21820231628574357	0.02480319309713889	Plasma, B cells	POLE3
282677	0.024879529719458636	2.333422	0.1254125412541254	0.025033309418878755	0.024879529719458636	Plasma, B cells	HAUS5
282678	0.025138248945205114	0.7403525	0.264026402640264	0.1615250589320488	0.025138248945205114	Plasma, B cells	PRCC
282679	0.025369960520205417	0.5647841	0.3234323432343234	0.22314748385774316	0.025369960520205417	Plasma, B cells	YARS
282680	0.025633314228471822	0.9083363	0.22772277227722773	0.12821564005329508	0.025633314228471822	Plasma, B cells	HBS1L
282681	0.026296254316413938	2.6390867	0.11551155115511551	0.01547606846366711	0.026296254316413938	Plasma, B cells	HJURP
282682	0.026504007204747486	0.6751938	0.30033003300330036	0.20508352977349595	0.026504007204747486	Plasma, B cells	EBNA1BP2
282683	0.027062221227627605	0.5484898	0.39603960396039606	0.312621707492057	0.027062221227627605	Plasma, B cells	SEC31A
282684	0.027181419063651815	1.2553276	0.18811881188118812	0.08870554473711181	0.027181419063651815	Plasma, B cells	MIOS
282685	0.02774759732450644	1.7888983	0.1485148514851485	0.050040996207850776	0.02774759732450644	Plasma, B cells	ATP8A1
282686	0.027876543321840478	0.96931565	0.20132013201320131	0.10018448293532849	0.027876543321840478	Plasma, B cells	BARD1
282687	0.027876543321840478	0.6174891	0.3564356435643564	0.2653223326842267	0.027876543321840478	Plasma, B cells	CDC123
282688	0.027876543321840478	0.7900092	0.26732673267326734	0.16916060264425542	0.027876543321840478	Plasma, B cells	FRYL
282689	0.02797595874535874	1.9623003	0.13861386138613863	0.03992005739469099	0.02797595874535874	Plasma, B cells	TCF3
282690	0.027980599023088297	0.64783794	0.35313531353135313	0.2619657681664446	0.027980599023088297	Plasma, B cells	MRPS25
282691	0.028033744892677216	0.78707594	0.24092409240924093	0.14141129445526288	0.028033744892677216	Plasma, B cells	IPO5
282692	0.028144830733281653	1.6558821	0.1485148514851485	0.04981039253869017	0.028144830733281653	Plasma, B cells	HS2ST1
282693	0.028965604295656623	1.2221931	0.16831683168316833	0.06856615763041919	0.028965604295656623	Plasma, B cells	FOXRED1
282694	0.02903837751818066	4.9155316	0.10231023102310231	0.0038690171159167777	0.02903837751818066	Plasma, B cells	JSRP1
282696	0.029233385737852467	2.4450471	0.14521452145214522	0.05157835400225479	0.029233385737852467	Plasma, B cells	NR4A2
282698	0.029289021159400658	0.5938144	0.3432343234323432	0.25238290458132623	0.029289021159400658	Plasma, B cells	RPA3
282699	0.029440411413136774	0.94071966	0.1848184818481848	0.0824536230398688	0.029440411413136774	Plasma, B cells	IFNAR2
282700	0.0295518425348811	0.6408888	0.30363036303630364	0.20841447166137134	0.0295518425348811	Plasma, B cells	NDUFA11
282701	0.029587268884688447	0.5552099	0.31353135313531355	0.20854258481090499	0.029587268884688447	Plasma, B cells	RFC1
282702	0.02966897130723528	1.3026619	0.1848184818481848	0.08832120528851081	0.02966897130723528	Plasma, B cells	KAT6B
282703	0.02998172144647305	0.8997259	0.297029702970297	0.21277031874551605	0.02998172144647305	Plasma, B cells	RAB24
282704	0.03001219691699534	1.3381342	0.18811881188118812	0.09142154350722557	0.03001219691699534	Plasma, B cells	RUBCN
282705	0.03012980231902137	0.549768	0.24422442244224424	0.13390386389258993	0.03012980231902137	Plasma, B cells	LBH
282706	0.030221547637390277	1.535035	0.15181518151815182	0.053576919134980014	0.030221547637390277	Plasma, B cells	MTFP1
282707	0.030513686790789574	0.82651013	0.28052805280528054	0.18878753715281338	0.030513686790789574	Plasma, B cells	TAGAP
282708	0.0305344114734543	0.68895924	0.27722772277227725	0.1776929384031977	0.0305344114734543	Plasma, B cells	GANAB
282709	0.03054964695121105	0.5324697	0.44884488448844884	0.36089474223634316	0.03054964695121105	Plasma, B cells	LUC7L3
282710	0.03068779740745456	1.1518098	0.18811881188118812	0.09052475146048991	0.03068779740745456	Plasma, B cells	NT5DC1
282711	0.030777831671045187	2.2679784	0.1188118811881188	0.020395613405759967	0.030777831671045187	Plasma, B cells	CKAP2L
282712	0.030881252262774682	0.85617435	0.20132013201320131	0.10054319975402275	0.030881252262774682	Plasma, B cells	ERG28
282713	0.030984742494437	2.3774273	0.1353135313531353	0.04020190632366506	0.030984742494437	Plasma, B cells	RGS2
282714	0.031057812599846444	0.80901057	0.22442244224422442	0.12360356667008301	0.031057812599846444	Plasma, B cells	EHD1
282715	0.031083989494366086	2.5809793	0.11551155115511551	0.017628369375832734	0.031083989494366086	Plasma, B cells	CENPO
282716	0.03152856413235173	0.5808779	0.3696369636963696	0.28448805985446346	0.03152856413235173	Plasma, B cells	OLA1
282718	0.03154044258633155	0.6461316	0.3333333333333333	0.24205698472891257	0.03154044258633155	Plasma, B cells	ATXN10
282719	0.031630472920850604	0.5484248	0.3432343234323432	0.2502306036691606	0.031630472920850604	Plasma, B cells	SF3A1
282720	0.03167837715550821	0.55291235	0.3564356435643564	0.2698062929179051	0.03167837715550821	Plasma, B cells	IDH2
282721	0.03167837715550821	0.658105	0.20132013201320131	0.09731474838577432	0.03167837715550821	Plasma, B cells	CDC25B
282722	0.031788181577126165	0.5627102	0.3564356435643564	0.2722404427590448	0.031788181577126165	Plasma, B cells	STRAP
282723	0.032356184947331605	1.8525952	0.132013201320132	0.034385569334836524	0.032356184947331605	Plasma, B cells	CENPJ
282725	0.032490718469015835	0.62014616	0.36303630363036304	0.273854668443169	0.032490718469015835	Plasma, B cells	CDK5RAP3
282726	0.03265859407646624	0.79706335	0.25742574257425743	0.16029517269652557	0.03265859407646624	Plasma, B cells	TRA2A
282727	0.032696397937966144	0.8318181	0.20462046204620463	0.10310546274469612	0.032696397937966144	Plasma, B cells	RUNX3
282728	0.03275570058884881	1.5463778	0.1419141914191419	0.0437378292507943	0.03275570058884881	Plasma, B cells	TIMELESS
282729	0.03310066527258184	1.2223008	0.19471947194719472	0.10090191657271702	0.03310066527258184	Plasma, B cells	SREBF2
282731	0.03320876138559995	1.0254198	0.1782178217821782	0.07889207748283283	0.03320876138559995	Plasma, B cells	GTPBP8
282733	0.033348749554275754	0.8711383	0.2376237623762376	0.14243619965153223	0.033348749554275754	Plasma, B cells	TRIB1
282734	0.03340845084567706	1.7566632	0.1254125412541254	0.027518704519831915	0.03340845084567706	Plasma, B cells	DONSON
282735	0.03352366137530383	0.81329614	0.2739273927392739	0.18092138977144614	0.03352366137530383	Plasma, B cells	ANKRD10
282736	0.03353032370640774	0.8312962	0.24752475247524752	0.1526852516142257	0.03353032370640774	Plasma, B cells	GMPPA
282737	0.0336058769331738	0.56107736	0.40924092409240925	0.3371681869427078	0.0336058769331738	Plasma, B cells	SMAP2
282739	0.033637373394523	0.8052883	0.2145214521452145	0.11545557035974173	0.033637373394523	Plasma, B cells	R3HDM1
282740	0.03367954215679221	0.7478143	0.264026402640264	0.16705954699190326	0.03367954215679221	Plasma, B cells	EXOSC8
282741	0.03385238150875818	0.7115619	0.297029702970297	0.20349492671927846	0.03385238150875818	Plasma, B cells	MARS
282742	0.03385238150875818	0.9511634	0.18151815181518152	0.08199241570154761	0.03385238150875818	Plasma, B cells	IDE
282743	0.03431392215484641	1.4717742	0.1485148514851485	0.05083529773495952	0.03431392215484641	Plasma, B cells	NET1
282744	0.03460147088444908	1.4890773	0.18811881188118812	0.09580301322127703	0.03460147088444908	Plasma, B cells	MYC
282745	0.03486200324433082	0.99369276	0.24092409240924093	0.1489699702777493	0.03486200324433082	Plasma, B cells	CLK1
282746	0.03496806583634721	1.9111887	0.12211221122112212	0.024905196269345085	0.03496806583634721	Plasma, B cells	SIDT1
282747	0.03496806583634721	1.5613111	0.12871287128712872	0.030772778517987088	0.03496806583634721	Plasma, B cells	NDC80
282748	0.0355169340474716	0.61687577	0.29372937293729373	0.19988213590242904	0.0355169340474716	Plasma, B cells	VBP1
282751	0.03591441704733752	0.6323849	0.29042904290429045	0.19368145946499948	0.03591441704733752	Plasma, B cells	RBBP7
282752	0.03595563132921788	1.218967	0.15841584158415842	0.060161935021010554	0.03595563132921788	Plasma, B cells	PPCDC
282753	0.036386200338263563	2.6803176	0.11221122112211221	0.01637286051040279	0.036386200338263563	Plasma, B cells	TRIP13
282754	0.036665511257820346	2.1312885	0.1254125412541254	0.02995285436097161	0.036665511257820346	Plasma, B cells	ZNF296
282755	0.03671214879528816	1.251499	0.16831683168316833	0.07212770318745516	0.03671214879528816	Plasma, B cells	U2AF1L4
282757	0.03701347307151102	2.8753195	0.10891089108910891	0.01334939018140822	0.03701347307151102	Plasma, B cells	POLR3G
282758	0.03726330808250979	0.89957637	0.18151815181518152	0.08306856615763042	0.03726330808250979	Plasma, B cells	ARFIP2
282759	0.03757721509506409	1.3225503	0.17491749174917492	0.07989136004919545	0.03757721509506409	Plasma, B cells	KDM5D
282760	0.0376325977163211	1.4485159	0.14521452145214522	0.04870861945270063	0.0376325977163211	Plasma, B cells	MSI2
282761	0.037719124110809264	0.85565007	0.23432343234323433	0.13913088039356358	0.037719124110809264	Plasma, B cells	SNHG15
282762	0.03777954184816494	0.78194416	0.27722772277227725	0.1842523316593215	0.03777954184816494	Plasma, B cells	RNF168
282763	0.03778919608389516	0.73642373	0.3564356435643564	0.28218202316285745	0.03778919608389516	Plasma, B cells	MGMT
282764	0.038069583719955065	7.478132	0.09570957095709572	0.0006405657476683407	0.038069583719955065	Plasma, B cells	CLEC17A
282765	0.03812136438797156	3.005753	0.10891089108910891	0.013810597519729425	0.03812136438797156	Plasma, B cells	SKA1
282770	0.03920081855655079	0.7709961	0.22442244224422442	0.12570462232243518	0.03920081855655079	Plasma, B cells	TRPT1
282771	0.03931129513253069	0.8590792	0.24422442244224424	0.1530695910628267	0.03931129513253069	Plasma, B cells	DKC1
282772	0.03937025738693311	1.5138742	0.15181518151815182	0.057061596802295785	0.03937025738693311	Plasma, B cells	XRRA1
282773	0.03964156504679358	1.6994913	0.1485148514851485	0.055011786409757096	0.03964156504679358	Plasma, B cells	UBR7
282774	0.040011838255004054	1.2061237	0.17491749174917492	0.07981449215947525	0.040011838255004054	Plasma, B cells	HMGCS1
282776	0.04065594923232441	0.7881844	0.23102310231023102	0.13541559905708722	0.04065594923232441	Plasma, B cells	RBBP8
282777	0.04098587400789429	0.7947508	0.27722772277227725	0.1879163677359844	0.04098587400789429	Plasma, B cells	EXOSC7
282778	0.04109660421027477	0.76913947	0.3201320132013201	0.23672747770831198	0.04109660421027477	Plasma, B cells	ATF7IP
282779	0.04121348636362029	3.2312713	0.10561056105610561	0.01145331556830993	0.04121348636362029	Plasma, B cells	E2F2
282780	0.04122167406307737	0.8688864	0.20132013201320131	0.1038485190119914	0.04122167406307737	Plasma, B cells	C16orf87
282782	0.04172931543386125	2.5323513	0.11221122112211221	0.017910218304806807	0.04172931543386125	Plasma, B cells	KIF15
282783	0.04172931543386125	0.6883683	0.42574257425742573	0.4111663421133545	0.04172931543386125	Plasma, B cells	ZFAS1
282784	0.04172931543386125	1.2248744	0.1782178217821782	0.08509275392026237	0.04172931543386125	Plasma, B cells	NOA1
282786	0.043245253811527454	0.72955555	0.23102310231023102	0.13454442964025828	0.043245253811527454	Plasma, B cells	AKAP17A
282787	0.043245253811527454	1.7880944	0.1254125412541254	0.031182740596494823	0.043245253811527454	Plasma, B cells	HIST1H2AL
282788	0.043414600285484876	0.7765894	0.24422442244224424	0.1484318950497079	0.043414600285484876	Plasma, B cells	NFATC2IP
282789	0.04347717497702894	0.84221774	0.25412541254125415	0.163907963513375	0.04347717497702894	Plasma, B cells	RNF126
282790	0.04347717497702894	1.4725683	0.13861386138613863	0.04391718766014144	0.04347717497702894	Plasma, B cells	SGO2
282791	0.04401915579237667	1.3316499	0.1419141914191419	0.0466331864302552	0.04401915579237667	Plasma, B cells	ZNF460
282792	0.04405534807809312	0.73464555	0.29372937293729373	0.20308496464077072	0.04405534807809312	Plasma, B cells	PNKP
282794	0.044106474542279325	0.6951162	0.3333333333333333	0.26637286051040276	0.044106474542279325	Plasma, B cells	CALU
282795	0.044107344274034	0.59489554	0.2706270627062706	0.17290150661063852	0.044107344274034	Plasma, B cells	CDC42SE2
282796	0.044249653051379095	2.2377963	0.1188118811881188	0.02536640360766629	0.044249653051379095	Plasma, B cells	DDX11
282797	0.04431112228863489	0.8068393	0.264026402640264	0.17551501486112533	0.04431112228863489	Plasma, B cells	ELOF1
282798	0.04453184212246681	1.5474358	0.13861386138613863	0.04478835707697038	0.04453184212246681	Plasma, B cells	FANCA
282799	0.04464084236062894	0.70495695	0.2376237623762376	0.1429486522496669	0.04464084236062894	Plasma, B cells	ARMC1
282800	0.044724585454377845	1.4158893	0.1419141914191419	0.047453110587270676	0.044724585454377845	Plasma, B cells	LIN52
282801	0.04514924817014006	0.51599485	0.36303630363036304	0.28028594854975913	0.04514924817014006	Plasma, B cells	SRP54
282802	0.04520627646541098	1.0394812	0.1782178217821782	0.08399098083427282	0.04520627646541098	Plasma, B cells	BORCS5
282803	0.04520627646541098	0.8668047	0.2145214521452145	0.12093881315978272	0.04520627646541098	Plasma, B cells	SLC30A5
282804	0.045231342953358136	0.5561488	0.31353135313531355	0.21938095726145332	0.045231342953358136	Plasma, B cells	ALG3
282805	0.04576621802856975	0.68904686	0.30363036303630364	0.21538382699600286	0.04576621802856975	Plasma, B cells	PDS5A
282806	0.04599416273545538	0.63000876	0.30363036303630364	0.2176898636876089	0.04599416273545538	Plasma, B cells	FAM136A
282807	0.046202151348986524	2.8985913	0.10561056105610561	0.012760069693553346	0.046202151348986524	Plasma, B cells	AC091057.6
282808	0.04638622286210023	1.1858997	0.1485148514851485	0.05452495644152916	0.04638622286210023	Plasma, B cells	CDCA4
282810	0.04678519503731006	1.1137285	0.18151815181518152	0.08998667623244849	0.04678519503731006	Plasma, B cells	SDE2
282811	0.04722785381124987	1.0215174	0.1716171617161716	0.07753407809777596	0.04722785381124987	Plasma, B cells	TYW1
282812	0.04736388583434241	0.57614034	0.30033003300330036	0.20431485087629395	0.04736388583434241	Plasma, B cells	ASCC3
282813	0.04834633083748414	0.9401848	0.1848184818481848	0.09142154350722557	0.04834633083748414	Plasma, B cells	PGRMC2
282814	0.048543766323708985	0.9982862	0.18811881188118812	0.09464999487547401	0.048543766323708985	Plasma, B cells	GCN1
282815	0.048543766323708985	0.98267984	0.15841584158415842	0.06300604694065799	0.048543766323708985	Plasma, B cells	CEP83
282816	0.04859244307651826	0.96576405	0.2079207920792079	0.11563492876908886	0.04859244307651826	Plasma, B cells	KDM4C
282817	0.0489074888960578	1.6320611	0.1353135313531353	0.04281541457415189	0.0489074888960578	Plasma, B cells	NDC1
282820	0.049135469291130225	0.5959589	0.27722772277227725	0.18186942707799528	0.049135469291130225	Plasma, B cells	NUBP2
282821	0.049293719301549604	0.8633905	0.24092409240924093	0.1526852516142257	0.049293719301549604	Plasma, B cells	GPATCH4
282822	0.04967908551447834	0.7835728	0.20132013201320131	0.10669263093163882	0.04967908551447834	Plasma, B cells	MRPS9
301920	0.0	4.708922	0.9673758865248226	0.28809610107181693	0.0	Proliferating CD4 T cells	STMN1
301921	0.0	6.450865	0.9290780141843972	0.03013514213224253	0.0	Proliferating CD4 T cells	MKI67
301922	0.0	4.3234725	0.9773049645390071	0.2830994666804743	0.0	Proliferating CD4 T cells	HMGB2
301923	0.0	2.4665987	0.9843971631205674	0.5833376482162275	0.0	Proliferating CD4 T cells	HMGB1
301924	0.0	3.286729	0.9730496453900709	0.517811836586755	0.0	Proliferating CD4 T cells	H2AFZ
301925	0.0	6.4188533	0.8936170212765957	0.029798581266504427	0.0	Proliferating CD4 T cells	TYMS
301926	0.0	2.934535	0.9773049645390071	0.5437011339512245	0.0	Proliferating CD4 T cells	TUBB
301927	4.28011638540105e-306	4.4905887	0.8978723404255319	0.11766685652151401	4.28011638540105e-306	Proliferating CD4 T cells	SMC4
301928	7.666333228778873e-300	1.8566056	0.9631205673758865	0.5644125718428001	7.666333228778873e-300	Proliferating CD4 T cells	GAPDH
301929	5.318723274121964e-288	3.9954665	0.9276595744680851	0.3923264122611712	5.318723274121964e-288	Proliferating CD4 T cells	HIST1H4C
301930	1.1505343328661748e-283	5.7879596	0.8212765957446808	0.03337130430280122	1.1505343328661748e-283	Proliferating CD4 T cells	NUSAP1
301931	1.5161514307226355e-278	5.7401495	0.8141843971631205	0.03259462538186714	1.5161514307226355e-278	Proliferating CD4 T cells	CLSPN
301932	3.627164317214082e-276	5.6209435	0.8156028368794326	0.03935173199399368	3.627164317214082e-276	Proliferating CD4 T cells	CENPF
301933	7.223219665206708e-273	3.822652	0.8851063829787233	0.16980790141355565	7.223219665206708e-273	Proliferating CD4 T cells	CARHSP1
301934	6.125483606818243e-272	5.995967	0.8	0.022730803086004246	6.125483606818243e-272	Proliferating CD4 T cells	TPX2
301935	1.6218973421523842e-262	6.3112397	0.7829787234042553	0.018925076373427226	1.6218973421523842e-262	Proliferating CD4 T cells	TOP2A
301936	7.077769964503926e-259	6.635414	0.774468085106383	0.01700926836845648	7.077769964503926e-259	Proliferating CD4 T cells	UBE2C
301937	7.500103399012055e-258	4.1990066	0.8354609929078014	0.12970537979599234	7.500103399012055e-258	Proliferating CD4 T cells	CKS2
301938	3.079790251449904e-253	2.5789921	0.9404255319148936	0.46631802412882517	3.079790251449904e-253	Proliferating CD4 T cells	H2AFV
301939	4.938586407289774e-253	4.1973357	0.8156028368794326	0.09263190597007197	4.938586407289774e-253	Proliferating CD4 T cells	SMC2
301940	1.110670350107812e-252	4.513955	0.9546099290780142	0.28255579143582044	1.110670350107812e-252	Proliferating CD4 T cells	IL32
301941	1.475819549435134e-247	3.0442603	0.9063829787234042	0.349194842851965	1.475819549435134e-247	Proliferating CD4 T cells	DUT
301942	2.746086823152965e-246	3.7328765	0.8382978723404255	0.16996323719774245	2.746086823152965e-246	Proliferating CD4 T cells	PCNA
301943	1.9568763879261587e-244	3.4156175	0.8765957446808511	0.18099207787500649	1.9568763879261587e-244	Proliferating CD4 T cells	TMPO
301944	2.0803456068479174e-244	3.6479726	0.8723404255319149	0.15771759954434836	2.0803456068479174e-244	Proliferating CD4 T cells	PRDX2
301945	2.7255734656663385e-243	4.5808144	0.7886524822695036	0.05356495624708745	2.7255734656663385e-243	Proliferating CD4 T cells	ATAD2
301946	1.6946110244752776e-242	2.15598	0.9475177304964539	0.5961010718169109	1.6946110244752776e-242	Proliferating CD4 T cells	HMGN2
301947	4.847606233605452e-242	3.2693038	0.8851063829787233	0.22811059907834103	4.847606233605452e-242	Proliferating CD4 T cells	ANP32E
301948	3.290735256483268e-240	5.384437	0.7588652482269503	0.03469165846838917	3.290735256483268e-240	Proliferating CD4 T cells	UBE2T
301949	2.8878552246787387e-239	4.447495	0.7886524822695036	0.0657588153057526	2.8878552246787387e-239	Proliferating CD4 T cells	PHF19
301950	8.814990716812557e-239	4.18111	0.825531914893617	0.09317558121472583	8.814990716812557e-239	Proliferating CD4 T cells	C12orf75
301951	1.4833546264236678e-237	5.189367	0.7716312056737589	0.04491793092735463	1.4833546264236678e-237	Proliferating CD4 T cells	CTLA4
301952	1.5435459352563408e-233	3.489503	0.873758865248227	0.18355511831408897	1.5435459352563408e-233	Proliferating CD4 T cells	HIST1H1D
301953	9.248848459302227e-233	2.2206624	0.9390070921985816	0.5963599647905555	9.248848459302227e-233	Proliferating CD4 T cells	TUBA1B
301954	5.302525064524548e-231	4.2268734	0.7829787234042553	0.08196551545591052	5.302525064524548e-231	Proliferating CD4 T cells	TMEM106C
301955	8.008285183341504e-231	3.44129	0.8312056737588652	0.1738466318024129	8.008285183341504e-231	Proliferating CD4 T cells	NUDT1
301956	8.554509976928468e-231	2.221917	0.9546099290780142	0.5149640138766634	8.554509976928468e-231	Proliferating CD4 T cells	ANP32B
301957	3.4659493240011106e-230	5.382088	0.7432624113475177	0.027106094340599598	3.4659493240011106e-230	Proliferating CD4 T cells	CENPM
301958	1.6350717443966724e-227	2.0045059	0.9517730496453901	0.5713767928338425	1.6350717443966724e-227	Proliferating CD4 T cells	HINT1
301959	1.229465202184107e-224	3.627739	0.851063829787234	0.16698596800082846	1.229465202184107e-224	Proliferating CD4 T cells	SELL
301960	1.3773950316268979e-224	3.121286	0.8453900709219858	0.24227204473670585	1.3773950316268979e-224	Proliferating CD4 T cells	RPA3
301961	1.0333093258087245e-223	6.126214	0.7219858156028369	0.018640294102418062	1.0333093258087245e-223	Proliferating CD4 T cells	CDK1
301962	4.865362480364187e-222	2.5995812	0.9375886524822695	0.4313415833894268	4.865362480364187e-222	Proliferating CD4 T cells	LDHB
301963	1.5566694170494793e-221	2.8021688	0.950354609929078	0.4597680318956143	1.5566694170494793e-221	Proliferating CD4 T cells	CORO1A
301964	2.76286201388298e-221	3.9616513	0.8226950354609929	0.12605498886760214	2.76286201388298e-221	Proliferating CD4 T cells	LAG3
301965	6.2763615296646215e-220	4.5470324	0.7489361702127659	0.06653549422668668	6.2763615296646215e-220	Proliferating CD4 T cells	DHFR
301966	1.4562418804866367e-218	4.830422	0.7460992907801418	0.05252938435250867	1.4562418804866367e-218	Proliferating CD4 T cells	HIST1H1B
301967	4.588640263192358e-217	2.213098	0.9290780141843972	0.5230932532491068	4.588640263192358e-217	Proliferating CD4 T cells	SUB1
301968	4.99097091234332e-217	5.8950996	0.7134751773049646	0.018018950965670792	4.99097091234332e-217	Proliferating CD4 T cells	ASPM
301969	2.9157009908983905e-216	3.3440087	0.8695035460992908	0.1328120954797287	2.9157009908983905e-216	Proliferating CD4 T cells	SEPT1
301970	2.1747309209846638e-215	6.0860653	0.7078014184397163	0.016258478744886864	2.1747309209846638e-215	Proliferating CD4 T cells	BIRC5
301971	1.7368482203902363e-214	3.8807433	0.7673758865248227	0.0835965411898721	1.7368482203902363e-214	Proliferating CD4 T cells	RRM1
301972	4.762567763262849e-213	1.936183	0.9432624113475178	0.5729042613783462	4.762567763262849e-213	Proliferating CD4 T cells	RAN
301973	3.491429446843021e-212	3.685253	0.774468085106383	0.10394552891834516	3.491429446843021e-212	Proliferating CD4 T cells	DNAJC9
301974	8.245355603343285e-208	4.0918465	0.7489361702127659	0.07331849013617771	8.245355603343285e-208	Proliferating CD4 T cells	PTTG1
301975	1.999509376626212e-207	2.2130349	0.9177304964539007	0.50926836845648	1.999509376626212e-207	Proliferating CD4 T cells	JPT1
301976	3.0120146537655017e-207	5.66363	0.699290780141844	0.02361103919639621	3.0120146537655017e-207	Proliferating CD4 T cells	TK1
301977	1.3832528967063683e-206	5.9858637	0.6936170212765957	0.015041681768756796	1.3832528967063683e-206	Proliferating CD4 T cells	CCNA2
301978	1.4429731119726257e-205	3.4505053	0.9390070921985816	0.22704913788639777	1.4429731119726257e-205	Proliferating CD4 T cells	CD2
301979	7.093733866152291e-204	3.1914213	0.8170212765957446	0.13537513591881117	7.093733866152291e-204	Proliferating CD4 T cells	LMNB1
301980	7.361893286953283e-204	4.0124273	0.7418439716312056	0.07039299953399265	7.361893286953283e-204	Proliferating CD4 T cells	KIF20B
301981	3.559019555386007e-203	3.0535128	0.851063829787234	0.20530212810024337	3.559019555386007e-203	Proliferating CD4 T cells	CYTOR
301982	2.213623940848446e-202	5.407358	0.6936170212765957	0.029902138455962304	2.213623940848446e-202	Proliferating CD4 T cells	ZWINT
301983	8.282272919080284e-202	1.5573841	0.9432624113475178	0.6297053797959923	8.282272919080284e-202	Proliferating CD4 T cells	CHCHD2
301984	3.3728758862189956e-201	2.376551	0.9106382978723404	0.43139336198415573	3.3728758862189956e-201	Proliferating CD4 T cells	CACYBP
301985	1.4228421730181978e-199	1.1196897	0.9290780141843972	0.6169419561953089	1.4228421730181978e-199	Proliferating CD4 T cells	PFN1
301986	3.271595393598607e-199	2.545314	0.9092198581560283	0.3429814114844923	3.271595393598607e-199	Proliferating CD4 T cells	PARP1
301987	1.4052972796185917e-198	3.1040905	0.8113475177304964	0.20763216486304562	1.4052972796185917e-198	Proliferating CD4 T cells	UBE2S
301988	3.0450366485314125e-198	3.386037	0.9134751773049645	0.21348314606741572	3.0450366485314125e-198	Proliferating CD4 T cells	CD3D
301989	1.1706504877799568e-197	3.4390476	0.7673758865248227	0.11233366126443328	1.1706504877799568e-197	Proliferating CD4 T cells	SKA2
301990	8.743087073647346e-195	6.0393457	0.6723404255319149	0.014083777766271423	8.743087073647346e-195	Proliferating CD4 T cells	GTSE1
301991	1.4976444520651438e-194	2.0500288	0.9304964539007092	0.5293843525086729	1.4976444520651438e-194	Proliferating CD4 T cells	LDHA
301992	5.173271911863737e-193	4.022203	0.7191489361702128	0.07637342722518511	5.173271911863737e-193	Proliferating CD4 T cells	GMNN
301993	1.5770720285342484e-192	3.8335853	0.723404255319149	0.10601667270750272	1.5770720285342484e-192	Proliferating CD4 T cells	CENPW
301994	3.612746861229648e-192	3.4126732	0.75177304964539	0.12046290063687672	3.612746861229648e-192	Proliferating CD4 T cells	DTYMK
301995	2.116984789825438e-191	2.502483	0.8624113475177305	0.36325273132087194	2.116984789825438e-191	Proliferating CD4 T cells	LSM2
301996	1.9785266295537406e-190	1.7113132	0.9361702127659575	0.5943664888934914	1.9785266295537406e-190	Proliferating CD4 T cells	TPI1
301997	2.4286333330586806e-190	5.995838	0.6652482269503546	0.017397607828923523	2.4286333330586806e-190	Proliferating CD4 T cells	CCNB2
301998	1.1624913592712645e-188	5.5119143	0.6680851063829787	0.01990886967327707	1.1624913592712645e-188	Proliferating CD4 T cells	NDC80
301999	5.928368233832734e-188	3.600246	0.7304964539007093	0.13063739450111325	5.928368233832734e-188	Proliferating CD4 T cells	CKS1B
302000	1.287360107694384e-187	3.0853708	0.8170212765957446	0.14065655258116294	1.287360107694384e-187	Proliferating CD4 T cells	LAT
302001	7.776503210517527e-187	2.6843266	0.851063829787234	0.2770413710971884	7.776503210517527e-187	Proliferating CD4 T cells	NASP
302002	1.128131626653045e-186	4.2827535	0.6921985815602837	0.04994045461606172	1.128131626653045e-186	Proliferating CD4 T cells	RFC4
302003	2.6707977225960488e-186	2.9444036	0.8524822695035461	0.1497695852534562	2.6707977225960488e-186	Proliferating CD4 T cells	TRBC2
302004	4.785770093164487e-186	5.4158325	0.6666666666666666	0.027675658882617925	4.785770093164487e-186	Proliferating CD4 T cells	CCNB1
302005	1.1349336274814445e-185	2.953005	0.8184397163120567	0.12662455340962045	1.1349336274814445e-185	Proliferating CD4 T cells	ETS1
302006	2.0134748465101702e-185	3.1822903	0.7801418439716312	0.15644902397348937	2.0134748465101702e-185	Proliferating CD4 T cells	RAB27A
302007	5.3812792470982625e-185	2.8946266	0.8836879432624114	0.16631284626935225	5.3812792470982625e-185	Proliferating CD4 T cells	LCK
302008	8.33660369298077e-185	4.2414436	0.6964539007092199	0.06071040231968104	8.33660369298077e-185	Proliferating CD4 T cells	MCM7
302009	8.243180518359021e-183	5.1162257	0.6652482269503546	0.03311241132915653	8.243180518359021e-183	Proliferating CD4 T cells	CENPE
302010	8.891912068558506e-183	2.1887252	0.9531914893617022	0.4878320302386993	8.891912068558506e-183	Proliferating CD4 T cells	RAC2
302011	1.4967130063933654e-182	5.442374	0.6581560283687943	0.02239424222026614	1.4967130063933654e-182	Proliferating CD4 T cells	CDKN3
302012	8.308261693844798e-182	2.9594457	0.8014184397163121	0.17625433645730854	8.308261693844798e-182	Proliferating CD4 T cells	GALM
302013	1.6525670906088714e-181	1.4640706	0.9531914893617022	0.5683995236369285	1.6525670906088714e-181	Proliferating CD4 T cells	HNRNPA2B1
302014	9.478591758949109e-180	2.7862513	0.8141843971631205	0.18761973800031068	9.478591758949109e-180	Proliferating CD4 T cells	MZT2A
302015	3.125124568770707e-179	2.281722	0.9049645390070922	0.3815823538549164	3.125124568770707e-179	Proliferating CD4 T cells	RAD21
302016	4.450375412607748e-179	2.9476159	0.8198581560283688	0.13651426500284783	4.450375412607748e-179	Proliferating CD4 T cells	CLEC2D
302017	4.482453801323874e-178	2.838723	0.7943262411347518	0.1891213172474499	4.482453801323874e-178	Proliferating CD4 T cells	CCDC167
302018	5.07397853289861e-177	5.040841	0.6539007092198581	0.028348780614094134	5.07397853289861e-177	Proliferating CD4 T cells	CENPU
302019	6.60924749218798e-177	2.2100368	0.8992907801418439	0.4027080205043235	6.60924749218798e-177	Proliferating CD4 T cells	NAP1L1
302020	9.326284057060808e-177	4.692395	0.6595744680851063	0.029720913374411018	9.326284057060808e-177	Proliferating CD4 T cells	CENPK
302021	9.929312879486385e-177	3.377916	0.7304964539007093	0.12856625071195568	9.929312879486385e-177	Proliferating CD4 T cells	KPNA2
302022	6.804137598017758e-176	2.5404963	0.8283687943262411	0.27377931962926527	6.804137598017758e-176	Proliferating CD4 T cells	NUDT21
302023	2.766606045742761e-175	2.8900516	0.7957446808510639	0.12098068658416611	2.766606045742761e-175	Proliferating CD4 T cells	TRAC
302024	1.4777698943534717e-174	3.0744479	0.7801418439716312	0.11127220007249003	1.4777698943534717e-174	Proliferating CD4 T cells	SH2D2A
302025	2.4998667694306315e-173	2.858726	0.8680851063829788	0.17177548801325532	2.4998667694306315e-173	Proliferating CD4 T cells	CD3G
302026	3.402028555703997e-172	3.068622	0.7617021276595745	0.17397607828923523	3.402028555703997e-172	Proliferating CD4 T cells	MIR4435-2HG
302027	3.993668235485247e-172	5.641876	0.6354609929078014	0.016698596800082847	3.993668235485247e-172	Proliferating CD4 T cells	CEP55
302028	3.388757568650709e-170	4.3280864	0.6609929078014184	0.050277015481799824	3.388757568650709e-170	Proliferating CD4 T cells	FEN1
302029	1.2778866652146227e-169	3.1691685	0.9219858156028369	0.23479003779837415	1.2778866652146227e-169	Proliferating CD4 T cells	CD3E
302030	1.618276424353359e-169	1.1423001	0.9234042553191489	0.6501838140112878	1.618276424353359e-169	Proliferating CD4 T cells	PPIA
302031	2.2509095092797415e-169	3.070254	0.7716312056737589	0.1348314606741573	2.2509095092797415e-169	Proliferating CD4 T cells	TUBA4A
302032	5.731320349110092e-168	5.492177	0.6297872340425532	0.01861440480505359	5.731320349110092e-168	Proliferating CD4 T cells	KNL1
302033	6.243399313062778e-168	1.6238021	0.9205673758865248	0.5911044374255683	6.243399313062778e-168	Proliferating CD4 T cells	COX5A
302034	9.26159480912792e-168	3.0690598	0.7560283687943262	0.10487754362346606	9.26159480912792e-168	Proliferating CD4 T cells	SIT1
302035	3.479707678318543e-167	2.874313	0.7716312056737589	0.11727851706104696	3.479707678318543e-167	Proliferating CD4 T cells	GNG2
302036	7.368037058498129e-167	5.0862117	0.6326241134751773	0.023999378656863253	7.368037058498129e-167	Proliferating CD4 T cells	MAD2L1
302037	1.0701043733191791e-166	2.511189	0.8439716312056738	0.2827629058147362	1.0701043733191791e-166	Proliferating CD4 T cells	CKLF
302038	2.560616472342985e-164	2.3952749	0.8241134751773049	0.26407083311758917	2.560616472342985e-164	Proliferating CD4 T cells	FDPS
302039	5.228052540830363e-164	2.3671021	0.825531914893617	0.30740951690571117	5.228052540830363e-164	Proliferating CD4 T cells	LSM5
302040	7.593356231676238e-164	1.4003708	0.9276595744680851	0.544167141303785	7.593356231676238e-164	Proliferating CD4 T cells	HSP90AA1
302041	9.5573122285277e-164	3.4360685	0.6893617021276596	0.09045720499145653	9.5573122285277e-164	Proliferating CD4 T cells	CKAP2
302042	1.0390721221165123e-163	3.0842543	0.7219858156028369	0.12910992595660953	1.0390721221165123e-163	Proliferating CD4 T cells	KIF22
302043	1.5743710563886068e-163	2.7245495	0.8127659574468085	0.15070159995857713	1.5743710563886068e-163	Proliferating CD4 T cells	SPOCK2
302044	4.679163059402921e-163	3.5856242	0.6822695035460993	0.08323409102676953	4.679163059402921e-163	Proliferating CD4 T cells	H2AFX
302045	1.9234529090092e-162	5.742241	0.6156028368794326	0.014938124579298918	1.9234529090092e-162	Proliferating CD4 T cells	NCAPG
302046	1.0092824281118097e-161	2.7485058	0.774468085106383	0.12307771967068813	1.0092824281118097e-161	Proliferating CD4 T cells	LBH
302047	1.3315597226274558e-161	2.5488334	0.7858156028368795	0.24014912235281935	1.3315597226274558e-161	Proliferating CD4 T cells	HPRT1
302048	4.146640850182599e-161	2.500783	0.8070921985815603	0.20439600269248692	4.146640850182599e-161	Proliferating CD4 T cells	PSIP1
302049	4.656634038244403e-161	1.5391314	0.9120567375886525	0.5951949464091545	4.656634038244403e-161	Proliferating CD4 T cells	SUMO2
302050	5.314395692442311e-161	2.205626	0.8836879432624114	0.3494537358256097	5.314395692442311e-161	Proliferating CD4 T cells	DNMT1
302051	8.601498566496382e-161	2.903105	0.7645390070921986	0.15952985035986122	8.601498566496382e-161	Proliferating CD4 T cells	CD38
302052	9.063277699493612e-161	2.585554	0.8865248226950354	0.35281934448299074	9.063277699493612e-161	Proliferating CD4 T cells	GIMAP7
302053	1.4200498650860016e-160	5.541132	0.6141843971631206	0.017371718531559055	1.4200498650860016e-160	Proliferating CD4 T cells	ASF1B
302054	1.42816953464036e-160	1.9527149	0.8921985815602836	0.46564490239734896	1.42816953464036e-160	Proliferating CD4 T cells	PSMB2
302055	2.0868102282373832e-160	6.1003084	0.6085106382978723	0.01260808781649666	2.0868102282373832e-160	Proliferating CD4 T cells	CDCA5
302056	2.2891875855415047e-160	2.5967484	0.7971631205673759	0.1442551649148242	2.2891875855415047e-160	Proliferating CD4 T cells	TRAF3IP3
302057	2.56498904834757e-159	2.270351	0.8340425531914893	0.35841143271371617	2.56498904834757e-159	Proliferating CD4 T cells	RANBP1
302058	1.3607417272745684e-157	2.5729043	0.7815602836879433	0.12444985243100502	1.3607417272745684e-157	Proliferating CD4 T cells	CD247
302059	1.4300342089011512e-157	2.194933	0.8609929078014185	0.33648319784601044	1.4300342089011512e-157	Proliferating CD4 T cells	BUB3
302060	2.1969068464257644e-157	1.9371423	0.8851063829787233	0.46779371407859993	2.1969068464257644e-157	Proliferating CD4 T cells	PGAM1
302061	5.3534738092427335e-157	2.2357054	0.8567375886524823	0.32597214311603584	5.3534738092427335e-157	Proliferating CD4 T cells	ARPC5L
302062	5.633792535281145e-157	1.8299897	0.9191489361702128	0.5396882928597317	5.633792535281145e-157	Proliferating CD4 T cells	SLC25A5
302063	2.555647333797255e-155	3.6909888	0.649645390070922	0.05009579040024854	2.555647333797255e-155	Proliferating CD4 T cells	OXCT1
302064	8.026446798827729e-155	4.363903	0.6269503546099291	0.042095997514627455	8.026446798827729e-155	Proliferating CD4 T cells	BRCA1
302065	8.928573066646383e-155	3.9591126	0.6397163120567376	0.04041319318593693	8.928573066646383e-155	Proliferating CD4 T cells	CD28
302066	1.0656006064875663e-154	2.003685	0.8808510638297873	0.42637083829544864	1.0656006064875663e-154	Proliferating CD4 T cells	SNRPD1
302067	1.1825972972953196e-154	2.2222214	0.8595744680851064	0.28933878734531143	1.1825972972953196e-154	Proliferating CD4 T cells	SEPT6
302068	4.2760454337117856e-153	4.121119	0.6297872340425532	0.04377880184331797	4.2760454337117856e-153	Proliferating CD4 T cells	EZH2
302069	5.492459424602033e-153	2.570889	0.7588652482269503	0.18956143530264588	5.492459424602033e-153	Proliferating CD4 T cells	USP1
302070	1.0496289186945524e-152	1.424065	0.926241134751773	0.5958680681406306	1.0496289186945524e-152	Proliferating CD4 T cells	ARHGDIB
302071	1.6091664502213316e-152	2.6047144	0.7631205673758865	0.14275358566768498	1.6091664502213316e-152	Proliferating CD4 T cells	PTPN7
302072	2.1613259361344642e-152	2.1514895	0.8609929078014185	0.4111220421477761	2.1613259361344642e-152	Proliferating CD4 T cells	TUBB4B
302073	3.6306831386188357e-152	1.7219298	0.9290780141843972	0.527183762232693	3.6306831386188357e-152	Proliferating CD4 T cells	PSMB8
302074	6.81824058543418e-152	5.3366613	0.6	0.019986537565370475	6.81824058543418e-152	Proliferating CD4 T cells	CDCA8
302075	1.9603875450514913e-151	2.3176048	0.8099290780141843	0.27592813131051624	1.9603875450514913e-151	Proliferating CD4 T cells	SMC3
302076	2.3368843295382098e-151	1.9282776	0.8907801418439716	0.4368818930254233	2.3368843295382098e-151	Proliferating CD4 T cells	SNRPB
302077	3.606701729993705e-151	2.674196	0.7531914893617021	0.12061823642106353	3.606701729993705e-151	Proliferating CD4 T cells	CXCR3
302078	1.3652451031415296e-150	6.171453	0.5886524822695035	0.01092528348780614	1.3652451031415296e-150	Proliferating CD4 T cells	AURKB
302079	4.451017857084593e-149	3.089159	0.6822695035460993	0.10780303422565111	4.451017857084593e-149	Proliferating CD4 T cells	CBX5
302080	8.410909542624312e-149	2.7995248	0.7078014184397163	0.13503857505307307	8.410909542624312e-149	Proliferating CD4 T cells	EBP
302081	2.571289610526512e-148	2.909858	0.7078014184397163	0.09887122663490913	2.571289610526512e-148	Proliferating CD4 T cells	IKZF3
302082	4.348494825062244e-148	2.2293468	0.8070921985815603	0.31416662351783775	4.348494825062244e-148	Proliferating CD4 T cells	VDAC3
302083	1.0596247871257731e-147	5.8548303	0.5858156028368794	0.013565991818982033	1.0596247871257731e-147	Proliferating CD4 T cells	HMMR
302084	1.3678727591436544e-147	1.7753879	0.8794326241134752	0.5129964272769637	1.3678727591436544e-147	Proliferating CD4 T cells	SNRPG
302085	1.8069092220191458e-147	5.9124165	0.5843971631205673	0.012245637653394087	1.8069092220191458e-147	Proliferating CD4 T cells	RRM2
302086	2.8887593588850836e-147	2.7094648	0.7163120567375887	0.1577952674364418	2.8887593588850836e-147	Proliferating CD4 T cells	EXOSC8
302087	8.416291222209848e-147	2.3603349	0.8765957446808511	0.3101278931289805	8.416291222209848e-147	Proliferating CD4 T cells	LIMD2
302088	2.7337221557951377e-146	2.3470936	0.7900709219858156	0.20066794387200332	2.7337221557951377e-146	Proliferating CD4 T cells	ICAM3
302089	3.3530000551171296e-146	3.447568	0.6453900709219859	0.07538963392533526	3.3530000551171296e-146	Proliferating CD4 T cells	HIRIP3
302090	6.769868072235213e-146	2.3290544	0.8156028368794326	0.2605239993786569	6.769868072235213e-146	Proliferating CD4 T cells	IDH2
302091	9.578430176873937e-146	3.9389098	0.624113475177305	0.05403096359964791	9.578430176873937e-146	Proliferating CD4 T cells	ICOS
302092	1.8498538499746067e-145	1.3331074	0.9333333333333333	0.6191943250660177	1.8498538499746067e-145	Proliferating CD4 T cells	COX6A1
302093	1.8835125879782957e-145	5.94827	0.5801418439716312	0.011676073111375758	1.8835125879782957e-145	Proliferating CD4 T cells	DLGAP5
302094	3.3394727881748785e-145	1.8818473	0.8879432624113475	0.4480142908921452	3.3394727881748785e-145	Proliferating CD4 T cells	PA2G4
302095	3.6961042785882285e-145	1.7127025	0.9035460992907801	0.5293066846165795	3.6961042785882285e-145	Proliferating CD4 T cells	SOD1
302096	1.9184365100640507e-144	2.4864042	0.7829787234042553	0.21778076942991767	1.9184365100640507e-144	Proliferating CD4 T cells	BATF
302097	2.627913682622971e-144	1.9974391	0.8695035460992908	0.398488065033915	2.627913682622971e-144	Proliferating CD4 T cells	YWHAQ
302098	1.9176935521984684e-143	2.5876222	0.7460992907801418	0.13573758608191375	1.9176935521984684e-143	Proliferating CD4 T cells	OCIAD2
302099	1.9324185000618161e-143	2.4229462	0.7617021276595745	0.1975353388909025	1.9324185000618161e-143	Proliferating CD4 T cells	LBR
302100	1.9561245029135808e-143	1.99927	0.849645390070922	0.3685859265779527	1.9561245029135808e-143	Proliferating CD4 T cells	ILF2
302101	2.274697527645667e-143	2.0550911	0.825531914893617	0.3587221042820898	2.274697527645667e-143	Proliferating CD4 T cells	LSM3
302102	6.798882162982742e-143	2.634395	0.7219858156028369	0.17224149536581576	6.798882162982742e-143	Proliferating CD4 T cells	FAM111A
302103	1.0677390366843517e-142	2.432441	0.7546099290780142	0.2140268213120696	1.0677390366843517e-142	Proliferating CD4 T cells	PMVK
302104	1.4444625789878624e-142	5.221509	0.5829787234042553	0.0220059027597991	1.4444625789878624e-142	Proliferating CD4 T cells	GINS2
302105	6.183735032855196e-142	6.095607	0.5716312056737589	0.011106508569357427	6.183735032855196e-142	Proliferating CD4 T cells	CKAP2L
302106	1.015825459322958e-141	4.5025086	0.5943262411347517	0.03461399057629576	1.015825459322958e-141	Proliferating CD4 T cells	SGO2
302107	3.2928779153619056e-140	2.2170262	0.8624113475177305	0.29161704551338474	3.2928779153619056e-140	Proliferating CD4 T cells	STK17A
302108	6.477926117482902e-140	5.1565337	0.577304964539007	0.020659659296846683	6.477926117482902e-140	Proliferating CD4 T cells	ORC6
302109	9.428907253621858e-140	2.4959326	0.7290780141843972	0.20180707295603997	9.428907253621858e-140	Proliferating CD4 T cells	PPIH
302110	9.428907253621858e-140	4.65154	0.5858156028368794	0.026795422772225963	9.428907253621858e-140	Proliferating CD4 T cells	HELLS
302111	1.595116396144106e-139	1.6102369	0.9049645390070922	0.536892248744369	1.595116396144106e-139	Proliferating CD4 T cells	SNRPD2
302112	9.992309315736423e-139	2.1430922	0.8241134751773049	0.2796044115362709	9.992309315736423e-139	Proliferating CD4 T cells	NAP1L4
302113	1.3829535698891234e-138	2.870942	0.6666666666666666	0.0935380313778284	1.3829535698891234e-138	Proliferating CD4 T cells	SFXN1
302114	1.9333503289229168e-138	1.835307	0.8680851063829788	0.441826748822037	1.9333503289229168e-138	Proliferating CD4 T cells	MRPL51
302115	4.437973010980133e-137	5.5501285	0.5659574468085107	0.014523895821467405	4.437973010980133e-137	Proliferating CD4 T cells	NUF2
302116	2.3408458204728086e-136	1.9184585	0.8567375886524823	0.40656552581162947	2.3408458204728086e-136	Proliferating CD4 T cells	SRSF3
302117	3.012566356657057e-136	2.482829	0.774468085106383	0.23315901206441259	3.012566356657057e-136	Proliferating CD4 T cells	HIST1H1C
302118	6.184255442181243e-136	3.260633	0.6283687943262412	0.05698234349919743	6.184255442181243e-136	Proliferating CD4 T cells	SH2D1A
302119	2.114784868446896e-135	2.415775	0.7375886524822695	0.19971003986951794	2.114784868446896e-135	Proliferating CD4 T cells	RFC1
302120	5.230074414655103e-135	1.6781244	0.8780141843971632	0.4987832030238699	5.230074414655103e-135	Proliferating CD4 T cells	NDUFA6
302121	5.988987267657977e-135	3.0672736	0.6595744680851063	0.08362243048723658	5.988987267657977e-135	Proliferating CD4 T cells	CD27
302122	7.089729376526168e-134	2.424555	0.7560283687943262	0.21762543364573086	7.089729376526168e-134	Proliferating CD4 T cells	CREM
302123	8.039492789256033e-134	2.4488168	0.7205673758865249	0.12048878993424118	8.039492789256033e-134	Proliferating CD4 T cells	SKAP1
302124	1.5806462765768224e-133	1.686684	0.8893617021276595	0.49614249469269406	1.5806462765768224e-133	Proliferating CD4 T cells	RBM8A
302125	8.286758079118084e-133	1.8276011	0.875177304964539	0.5086729146170973	8.286758079118084e-133	Proliferating CD4 T cells	HSPD1
302126	1.084062849907101e-132	3.2645292	0.625531914893617	0.06736395174234971	1.084062849907101e-132	Proliferating CD4 T cells	APOBEC3H
302127	2.0323041170300835e-132	1.6736645	0.9191489361702128	0.4985501993475897	2.0323041170300835e-132	Proliferating CD4 T cells	DEK
302128	2.485723491296299e-132	2.2389572	0.7574468085106383	0.2440325169574898	2.485723491296299e-132	Proliferating CD4 T cells	HINT2
302129	3.187451199114087e-132	1.6173004	0.8723404255319149	0.5513643659711075	3.187451199114087e-132	Proliferating CD4 T cells	NDUFV2
302130	6.245382979220409e-132	4.866152	0.5645390070921986	0.021565784704603116	6.245382979220409e-132	Proliferating CD4 T cells	BUB1
302131	7.51529232058493e-132	2.0694597	0.8042553191489362	0.28550717133536996	7.51529232058493e-132	Proliferating CD4 T cells	DDX39A
302132	8.674736461656767e-132	2.4824357	0.8709219858156029	0.3557189457878113	8.674736461656767e-132	Proliferating CD4 T cells	ISG20
302133	1.0455994449645942e-131	4.2682214	0.5787234042553191	0.04333868378812199	1.0455994449645942e-131	Proliferating CD4 T cells	CENPN
302134	1.0943059804836208e-131	4.8977995	0.5631205673758866	0.021281002433593953	1.0943059804836208e-131	Proliferating CD4 T cells	FANCI
302135	2.4286451950412453e-131	3.5300937	0.6042553191489362	0.06547403303474343	2.4286451950412453e-131	Proliferating CD4 T cells	VRK1
302136	2.799695379967478e-131	2.119404	0.7872340425531915	0.28954590172422723	2.799695379967478e-131	Proliferating CD4 T cells	NUDT5
302137	3.195781172288219e-131	5.309846	0.5560283687943263	0.015585357013410656	3.195781172288219e-131	Proliferating CD4 T cells	NCAPH
302138	5.044288389742434e-131	1.7027079	0.9063829787234042	0.48392274633666443	5.044288389742434e-131	Proliferating CD4 T cells	HMGN1
302139	5.19333045314078e-131	3.5860276	0.6028368794326241	0.06104696318541915	5.19333045314078e-131	Proliferating CD4 T cells	MCM6
302140	6.339958248979459e-131	3.4081433	0.6156028368794326	0.05871692642261689	6.339958248979459e-131	Proliferating CD4 T cells	SIRPG
302141	1.2058881530477603e-130	3.0269868	0.6354609929078014	0.09356392067519287	1.2058881530477603e-130	Proliferating CD4 T cells	DBF4
302142	1.6331217372267785e-130	3.4591475	0.6113475177304964	0.07712421684875473	1.6331217372267785e-130	Proliferating CD4 T cells	IFI27L1
302143	1.8241546541057535e-130	4.4667754	0.5702127659574469	0.0319473929477554	1.8241546541057535e-130	Proliferating CD4 T cells	FBXO5
302144	2.299778771495794e-130	2.9345763	0.64822695035461	0.08913685082586859	2.299778771495794e-130	Proliferating CD4 T cells	ADAM19
302145	2.628495360136494e-130	3.7430117	0.5914893617021276	0.04323512659866411	2.628495360136494e-130	Proliferating CD4 T cells	MZB1
302146	3.1016612004219748e-130	1.6059407	0.8907801418439716	0.5217470097861544	3.1016612004219748e-130	Proliferating CD4 T cells	ERH
302147	1.2567985346918532e-129	1.466804	0.9092198581560283	0.5865738103867861	1.2567985346918532e-129	Proliferating CD4 T cells	NPM1
302148	2.4881902021421976e-129	2.3268359	0.7333333333333333	0.18534147983223737	2.4881902021421976e-129	Proliferating CD4 T cells	SP140
302149	3.596878470811005e-129	2.2630424	0.7375886524822695	0.2083311758918863	3.596878470811005e-129	Proliferating CD4 T cells	HDAC1
302150	5.668665650630082e-129	1.8257874	0.8595744680851064	0.41935483870967744	5.668665650630082e-129	Proliferating CD4 T cells	MZT2B
302151	8.211572692368194e-129	1.8239719	0.8680851063829788	0.41197638896080363	8.211572692368194e-129	Proliferating CD4 T cells	RBM17
302152	4.810582907240333e-127	2.0537276	0.7843971631205674	0.24840780821208513	4.810582907240333e-127	Proliferating CD4 T cells	KIF2A
302153	5.947751850346246e-127	0.85797673	0.9063829787234042	0.531481385595195	5.947751850346246e-127	Proliferating CD4 T cells	PTMA
302154	1.2605411349220744e-126	3.0699084	0.6312056737588653	0.10083881323460882	1.2605411349220744e-126	Proliferating CD4 T cells	MCM3
302155	1.3059958428955722e-126	2.3221262	0.724822695035461	0.17907626987003572	1.3059958428955722e-126	Proliferating CD4 T cells	APOBEC3C
302156	1.5154954092537358e-126	2.1637325	0.7546099290780142	0.27357220525034953	1.5154954092537358e-126	Proliferating CD4 T cells	HSPB11
302157	2.171498652648549e-126	1.8197849	0.8581560283687943	0.403122249262155	2.171498652648549e-126	Proliferating CD4 T cells	HNRNPR
302158	3.0676536706217374e-126	1.4413149	0.9404255319148936	0.5547040853311241	3.0676536706217374e-126	Proliferating CD4 T cells	HNRNPA1
302159	6.46475336002686e-126	2.8879993	0.6354609929078014	0.10371252524206492	6.46475336002686e-126	Proliferating CD4 T cells	ACAT2
302160	1.0038933017451743e-125	2.9261537	0.6312056737588653	0.08059338269559364	1.0038933017451743e-125	Proliferating CD4 T cells	SLAMF1
302161	1.013682962517848e-125	2.0195377	0.8226950354609929	0.3257650287371201	1.013682962517848e-125	Proliferating CD4 T cells	GBP2
302162	1.0996668390941717e-125	2.0698237	0.7829787234042553	0.28506705328017395	1.0996668390941717e-125	Proliferating CD4 T cells	RNF167
302163	1.1991232483264907e-124	1.6643993	0.8822695035460993	0.474913270853829	1.1991232483264907e-124	Proliferating CD4 T cells	XRCC5
302164	1.3999829455344536e-124	1.2497222	0.902127659574468	0.6335887744006627	1.3999829455344536e-124	Proliferating CD4 T cells	COX8A
302165	9.430413598075184e-124	2.5123513	0.675177304964539	0.1472324341117382	9.430413598075184e-124	Proliferating CD4 T cells	SAE1
302166	1.2220447862208804e-123	2.2052407	0.7262411347517731	0.1420545746388443	1.2220447862208804e-123	Proliferating CD4 T cells	SYNE2
302167	1.3111255513216812e-123	5.6841383	0.5361702127659574	0.013229430953243929	1.3111255513216812e-123	Proliferating CD4 T cells	ESCO2
302168	1.523363573753622e-123	2.020648	0.7943262411347518	0.3036296794904986	1.523363573753622e-123	Proliferating CD4 T cells	SLBP
302169	2.001931855596114e-123	5.9298167	0.5333333333333333	0.011028840677264019	2.001931855596114e-123	Proliferating CD4 T cells	SGO1
302170	7.215009120226436e-123	1.7569058	0.8666666666666667	0.4331538342049397	7.215009120226436e-123	Proliferating CD4 T cells	NUCKS1
302171	8.658809209629979e-123	1.5084075	0.9035460992907801	0.5335007507896236	8.658809209629979e-123	Proliferating CD4 T cells	HNRNPC
302172	1.4110780262544733e-122	1.7109816	0.8567375886524823	0.4561694195619531	1.4110780262544733e-122	Proliferating CD4 T cells	ANP32A
302173	2.0786261591873803e-122	1.7831593	0.849645390070922	0.3964428105421219	2.0786261591873803e-122	Proliferating CD4 T cells	TECR
302174	2.1293940759529562e-122	3.6977308	0.6524822695035462	0.14922591000880236	2.1293940759529562e-122	Proliferating CD4 T cells	GZMB
302175	1.3975137153779899e-121	2.620703	0.649645390070922	0.13332988142701807	1.3975137153779899e-121	Proliferating CD4 T cells	NABP2
302176	2.129077632120536e-121	1.5674152	0.9049645390070922	0.5162843680422513	2.129077632120536e-121	Proliferating CD4 T cells	SERBP1
302177	2.1621929449772623e-121	2.6749122	0.6439716312056738	0.11347279034846994	2.1621929449772623e-121	Proliferating CD4 T cells	SUSD3
302178	3.0374978410935405e-121	2.2741249	0.699290780141844	0.1398539843628644	3.0374978410935405e-121	Proliferating CD4 T cells	RHOF
302179	7.412828508172971e-121	1.790426	0.8468085106382979	0.3758867084347331	7.412828508172971e-121	Proliferating CD4 T cells	SRSF10
302180	8.6633997903732e-121	1.669542	0.8624113475177305	0.4916636462486408	8.6633997903732e-121	Proliferating CD4 T cells	ABRACL
302181	9.849846763802695e-121	3.0193837	0.6099290780141844	0.09713664371148967	9.849846763802695e-121	Proliferating CD4 T cells	RAD51C
302182	8.373739585138564e-120	1.9679036	0.8127659574468085	0.3229689846217574	8.373739585138564e-120	Proliferating CD4 T cells	MTHFD2
302183	8.395290853144582e-120	1.5931734	0.9078014184397163	0.5133588774400663	8.395290853144582e-120	Proliferating CD4 T cells	HNRNPA3
302184	1.1051841095611922e-119	2.7552495	0.6666666666666666	0.11510381608243152	1.1051841095611922e-119	Proliferating CD4 T cells	CXCR6
302185	1.3311795502900857e-119	2.4001744	0.675177304964539	0.16343913426189613	1.3311795502900857e-119	Proliferating CD4 T cells	THOC3
302186	1.46205296972819e-119	2.2550986	0.6950354609929078	0.17897271268057785	1.46205296972819e-119	Proliferating CD4 T cells	RPA2
302187	1.6299911766864435e-119	2.2517874	0.700709219858156	0.18518614404805053	1.6299911766864435e-119	Proliferating CD4 T cells	RBBP7
302188	4.192039014064628e-119	2.5109878	0.6624113475177305	0.15784704603117072	4.192039014064628e-119	Proliferating CD4 T cells	SNRNP25
302189	2.5153894305179233e-118	1.1065241	0.900709219858156	0.6322425309377103	2.5153894305179233e-118	Proliferating CD4 T cells	ARPC2
302190	2.605557070956451e-118	1.7096533	0.8723404255319149	0.43395640242323824	2.605557070956451e-118	Proliferating CD4 T cells	SRSF7
302191	3.878045080784823e-118	5.2242074	0.5276595744680851	0.014964013876663388	3.878045080784823e-118	Proliferating CD4 T cells	KIF11
302192	7.2525873335101155e-118	2.4188735	0.6680851063829787	0.1657432817273339	7.2525873335101155e-118	Proliferating CD4 T cells	MZT1
302193	8.140894840825232e-118	5.5014977	0.524822695035461	0.013255320250608398	8.140894840825232e-118	Proliferating CD4 T cells	CDC20
302194	1.376244047217824e-117	4.0288725	0.5546099290780142	0.04605706001139129	1.376244047217824e-117	Proliferating CD4 T cells	MCM4
302195	1.6798800045497657e-117	2.9381657	0.6070921985815603	0.09553150727489255	1.6798800045497657e-117	Proliferating CD4 T cells	BCL2L12
302196	1.9992718820292438e-117	1.9520642	0.8184397163120567	0.30583026976647854	1.9992718820292438e-117	Proliferating CD4 T cells	CYTIP
302197	6.220191475252615e-117	4.745229	0.5319148936170213	0.022316574328172734	6.220191475252615e-117	Proliferating CD4 T cells	CHEK1
302198	2.57660440192648e-116	1.6771243	0.8411347517730496	0.4573344379433542	2.57660440192648e-116	Proliferating CD4 T cells	RTRAF
302199	4.037515713197909e-116	1.8119429	0.8056737588652483	0.3693367162015223	4.037515713197909e-116	Proliferating CD4 T cells	DCTN3
302200	6.915065319989665e-116	1.7420163	0.8382978723404255	0.41060425620048674	6.915065319989665e-116	Proliferating CD4 T cells	PPM1G
302201	1.0144047045618991e-115	4.613832	0.5333333333333333	0.02790866255889815	1.0144047045618991e-115	Proliferating CD4 T cells	AURKA
302202	2.385231523500282e-115	2.6590362	0.6340425531914894	0.12706467146481645	2.385231523500282e-115	Proliferating CD4 T cells	RBBP8
302203	3.4998065684352105e-115	1.6671572	0.8553191489361702	0.46155439341376275	3.4998065684352105e-115	Proliferating CD4 T cells	PSMA5
302204	4.060913585294244e-115	1.8031129	0.8141843971631205	0.3535183555118314	4.060913585294244e-115	Proliferating CD4 T cells	PSMC3
302205	6.578607537944516e-115	2.1161025	0.724822695035461	0.24812302594107596	6.578607537944516e-115	Proliferating CD4 T cells	SNRPA1
302206	1.6729380652300307e-114	2.2403367	0.6950354609929078	0.1899756640604774	1.6729380652300307e-114	Proliferating CD4 T cells	SSRP1
302207	2.1296481555933586e-114	2.5587778	0.6439716312056738	0.14873401335887745	2.1296481555933586e-114	Proliferating CD4 T cells	CISD1
302208	2.6295522808486242e-114	1.9579055	0.7787234042553192	0.2977786982861285	2.6295522808486242e-114	Proliferating CD4 T cells	SMC1A
302209	3.276598389312025e-114	2.011262	0.7404255319148936	0.21747009786154403	3.276598389312025e-114	Proliferating CD4 T cells	SLC9A3R1
302210	3.2903227274031986e-114	1.5712665	0.8936170212765957	0.4937865686325273	3.2903227274031986e-114	Proliferating CD4 T cells	SET
302211	4.979089468086471e-114	5.7714596	0.5134751773049645	0.01100295137989955	4.979089468086471e-114	Proliferating CD4 T cells	CDCA3
302212	5.2198690604209656e-114	5.605652	0.5148936170212766	0.01211619116657174	5.2198690604209656e-114	Proliferating CD4 T cells	CDCA2
302213	5.6147373349947736e-114	1.5833486	0.8808510638297873	0.466861699373479	5.6147373349947736e-114	Proliferating CD4 T cells	UBE2D2
302214	8.951833281246637e-114	5.919775	0.5120567375886524	0.010744058406254853	8.951833281246637e-114	Proliferating CD4 T cells	CENPA
302215	2.5349762739573434e-113	2.7808213	0.7361702127659574	0.28095065499922334	2.5349762739573434e-113	Proliferating CD4 T cells	NKG7
302216	5.1637288166475316e-113	6.074403	0.5092198581560283	0.009604929322218195	5.1637288166475316e-113	Proliferating CD4 T cells	MND1
302217	8.238562353276874e-113	1.7848339	0.8297872340425532	0.4091026769533475	8.238562353276874e-113	Proliferating CD4 T cells	CNN2
302218	1.030992115389375e-112	2.3048823	0.6680851063829787	0.16310257339615802	1.030992115389375e-112	Proliferating CD4 T cells	SRPK1
302219	1.4124022177344388e-112	5.730625	0.5106382978723404	0.011339512245637654	1.4124022177344388e-112	Proliferating CD4 T cells	KIF2C
302220	1.808262918824891e-112	2.4726987	0.6184397163120567	0.0838554341635168	1.808262918824891e-112	Proliferating CD4 T cells	ZAP70
302221	4.502065604195177e-112	1.3355875	0.9049645390070922	0.5901465334230829	4.502065604195177e-112	Proliferating CD4 T cells	ENO1
302222	8.942029678029212e-112	2.042898	0.7205673758865249	0.22068037073473826	8.942029678029212e-112	Proliferating CD4 T cells	CEP57
302223	2.8827016264306548e-111	1.7438827	0.8156028368794326	0.3959250245948325	2.8827016264306548e-111	Proliferating CD4 T cells	UBE2N
302224	1.1457956213808596e-110	1.8805009	0.774468085106383	0.2778180500181225	1.1457956213808596e-110	Proliferating CD4 T cells	BAZ1B
302225	1.3978636598422037e-110	1.7076585	0.8212765957446808	0.4072904261378346	1.3978636598422037e-110	Proliferating CD4 T cells	SIVA1
302226	3.0136553760776566e-110	3.9720993	0.5361702127659574	0.04253611556982344	3.0136553760776566e-110	Proliferating CD4 T cells	ATAD5
302227	8.294425134334645e-110	2.3505597	0.649645390070922	0.15572412364728422	8.294425134334645e-110	Proliferating CD4 T cells	TPGS2
302228	8.570264055998005e-110	1.8031019	0.8099290780141843	0.3578677574690623	8.570264055998005e-110	Proliferating CD4 T cells	PPA1
302229	6.803266512327795e-109	1.5347949	0.8709219858156029	0.48526898979961686	6.803266512327795e-109	Proliferating CD4 T cells	SNRPD3
302230	1.5367182209592058e-108	2.3390179	0.6624113475177305	0.17250038833946046	1.5367182209592058e-108	Proliferating CD4 T cells	CKAP5
302231	2.6537950270774395e-108	2.0897882	0.6950354609929078	0.2195412416507016	2.6537950270774395e-108	Proliferating CD4 T cells	POLR3K
302232	2.9010978526998704e-108	2.0237007	0.7191489361702128	0.24952104799875732	2.9010978526998704e-108	Proliferating CD4 T cells	BOLA3
302233	2.980011205063189e-108	2.3917437	0.75177304964539	0.23157976492517993	2.980011205063189e-108	Proliferating CD4 T cells	CCL5
302234	8.468911241088216e-108	5.4890094	0.502127659574468	0.014006109874178016	8.468911241088216e-108	Proliferating CD4 T cells	KIF23
302235	9.419257252625376e-108	2.2549224	0.6709219858156028	0.19598198104903433	9.419257252625376e-108	Proliferating CD4 T cells	EIF1AY
302236	1.323524468407268e-107	2.4262147	0.6397163120567376	0.15515455910526588	1.323524468407268e-107	Proliferating CD4 T cells	HAT1
302237	1.6757381973078353e-107	1.0345559	0.8794326241134752	0.5979392119297883	1.6757381973078353e-107	Proliferating CD4 T cells	TMSB4X
302238	2.0366743528663336e-107	1.5342963	0.875177304964539	0.5016828043286905	2.0366743528663336e-107	Proliferating CD4 T cells	ATP5IF1
302239	8.965614052953674e-107	1.8944118	0.7730496453900709	0.24382540257857402	8.965614052953674e-107	Proliferating CD4 T cells	ANXA6
302240	1.912269755517071e-106	1.5229843	0.8893617021276595	0.5392222855071713	1.912269755517071e-106	Proliferating CD4 T cells	HSPA8
302241	3.033370021988217e-106	1.8581927	0.7631205673758865	0.30013462434629523	3.033370021988217e-106	Proliferating CD4 T cells	SUPT16H
302242	3.315531091160921e-106	1.5363554	0.8780141843971632	0.49401957230880755	3.315531091160921e-106	Proliferating CD4 T cells	HNRNPF
302243	3.388128219268979e-106	3.578834	0.5404255319148936	0.05485942111531093	3.388128219268979e-106	Proliferating CD4 T cells	HMGB3
302244	3.5807850543267865e-106	1.134591	0.8808510638297873	0.6328638740744577	3.5807850543267865e-106	Proliferating CD4 T cells	ATP5MG
302245	3.732663977453378e-106	3.913388	0.5234042553191489	0.031377828405737065	3.732663977453378e-106	Proliferating CD4 T cells	SLC27A2
302246	4.614647155725109e-106	1.9010851	0.750354609929078	0.28040697975456946	4.614647155725109e-106	Proliferating CD4 T cells	CENPX
302247	7.89146125131278e-106	2.3717673	0.9035460992907801	0.47496504944855794	7.89146125131278e-106	Proliferating CD4 T cells	IFITM1
302248	1.0377991637419548e-105	4.3948407	0.5120567375886524	0.02806399834308497	1.0377991637419548e-105	Proliferating CD4 T cells	CCDC34
302249	1.4355148897819404e-105	5.352295	0.4978723404255319	0.01429089214518718	1.4355148897819404e-105	Proliferating CD4 T cells	SHCBP1
302250	2.5695923301453456e-105	1.379541	0.8921985815602836	0.56759695541863	2.5695923301453456e-105	Proliferating CD4 T cells	BST2
302251	4.1985926029979715e-105	2.699516	0.5758865248226951	0.06860663801584425	4.1985926029979715e-105	Proliferating CD4 T cells	IL2RB
302252	4.2303299557168394e-105	1.9357988	0.7702127659574468	0.33076166312846267	4.2303299557168394e-105	Proliferating CD4 T cells	HERC5
302253	4.639282002064482e-105	2.1934886	0.6638297872340425	0.19347071920468079	4.639282002064482e-105	Proliferating CD4 T cells	COPS3
302254	4.982641080337008e-105	3.3828692	0.5475177304964539	0.06309221767721224	4.982641080337008e-105	Proliferating CD4 T cells	NCAPD2
302255	8.360748818803033e-105	1.8922341	0.7333333333333333	0.2498834981618599	8.360748818803033e-105	Proliferating CD4 T cells	HTATSF1
302256	2.0502239583460616e-104	1.6088032	0.8312056737588652	0.4166623517837726	2.0502239583460616e-104	Proliferating CD4 T cells	GTF2A2
302257	2.7039360735067737e-104	2.0146668	0.8482269503546099	0.42908921451871795	2.7039360735067737e-104	Proliferating CD4 T cells	MT2A
302258	1.41443366923741e-103	1.692256	0.8170212765957446	0.35540827421943766	1.41443366923741e-103	Proliferating CD4 T cells	NONO
302259	2.394257745497261e-103	2.3558595	0.6127659574468085	0.09519494640915445	2.394257745497261e-103	Proliferating CD4 T cells	ITM2A
302260	2.404395640033534e-103	1.6527734	0.8212765957446808	0.37575726194791076	2.404395640033534e-103	Proliferating CD4 T cells	CBX3
302261	2.744938424388689e-103	5.4019494	0.4921985815602837	0.01426500284782271	2.744938424388689e-103	Proliferating CD4 T cells	CDT1
302262	1.7941683270248556e-102	2.9992971	0.5617021276595745	0.08168073318490136	1.7941683270248556e-102	Proliferating CD4 T cells	BRCA2
302263	2.322490804836688e-102	3.280445	0.5432624113475177	0.07228291824159892	2.322490804836688e-102	Proliferating CD4 T cells	RNASEH2A
302264	2.4839571374543544e-102	3.0761497	0.5404255319148936	0.04874954693729612	2.4839571374543544e-102	Proliferating CD4 T cells	PDCD1
302265	3.300716882725421e-102	1.9125655	0.7191489361702128	0.25568270077150107	3.300716882725421e-102	Proliferating CD4 T cells	MPC2
302266	3.4671875823311608e-102	1.5261682	0.8382978723404255	0.4736188059856056	3.4671875823311608e-102	Proliferating CD4 T cells	NDUFA12
302267	3.6696562580723655e-102	2.2508864	0.6397163120567376	0.15251385077409	3.6696562580723655e-102	Proliferating CD4 T cells	HNRNPLL
302268	5.888075456568663e-102	2.214836	0.7021276595744681	0.17058458033448973	5.888075456568663e-102	Proliferating CD4 T cells	CD7
302269	1.2589702974788223e-101	1.6474388	0.8099290780141843	0.40055920882307255	1.2589702974788223e-101	Proliferating CD4 T cells	PHB2
302270	1.4519876645458886e-101	5.4893384	0.48652482269503544	0.0120644125718428	1.4519876645458886e-101	Proliferating CD4 T cells	PLK1
302271	2.3132963561779245e-101	3.7216473	0.5234042553191489	0.05333195257080723	2.3132963561779245e-101	Proliferating CD4 T cells	RAD51AP1
302272	4.3344454118354476e-101	3.2091575	0.5418439716312057	0.0702635530471703	4.3344454118354476e-101	Proliferating CD4 T cells	LRR1
302273	4.356440532224937e-101	3.3080606	0.524822695035461	0.040309635996479055	4.356440532224937e-101	Proliferating CD4 T cells	RAB33A
302274	4.6695107213423873e-101	1.9938964	0.6808510638297872	0.20781338994459692	4.6695107213423873e-101	Proliferating CD4 T cells	MRPS11
302275	7.18938261495103e-101	1.5866863	0.8156028368794326	0.4495935380313778	7.18938261495103e-101	Proliferating CD4 T cells	CCT8
302276	1.18519136401753e-100	1.8648571	0.7290780141843972	0.27862061823642104	1.18519136401753e-100	Proliferating CD4 T cells	STOML2
302277	1.6666653997608715e-100	2.6333764	0.5971631205673759	0.1333039921296536	1.6666653997608715e-100	Proliferating CD4 T cells	MCM5
302278	1.7214302529117653e-100	1.685823	0.7943262411347518	0.37852741676590895	1.7214302529117653e-100	Proliferating CD4 T cells	SNRPE
302279	1.7632148896025456e-100	1.5969656	0.8283687943262411	0.3980997255734479	1.7632148896025456e-100	Proliferating CD4 T cells	MAGOH
302280	2.548792990034033e-100	1.6962318	0.8	0.37531714389271476	2.548792990034033e-100	Proliferating CD4 T cells	SNRPF
302281	2.731642940827231e-100	6.2498755	0.47801418439716314	0.007507896235696163	2.731642940827231e-100	Proliferating CD4 T cells	SPC25
302282	2.9039024453275433e-100	1.6014823	0.8184397163120567	0.4289597680318956	2.9039024453275433e-100	Proliferating CD4 T cells	PRDX3
302283	2.991095992723117e-100	1.6585063	0.8198581560283688	0.3503857505307306	2.991095992723117e-100	Proliferating CD4 T cells	SMCHD1
302284	7.695807072297101e-100	3.106692	0.5446808510638298	0.07497540516750376	7.695807072297101e-100	Proliferating CD4 T cells	TEX30
302285	8.900510614352226e-100	1.9127284	0.7262411347517731	0.2674623310723347	8.900510614352226e-100	Proliferating CD4 T cells	IFI44
302286	1.1307502625297021e-99	5.2238493	0.4851063829787234	0.014938124579298918	1.1307502625297021e-99	Proliferating CD4 T cells	UHRF1
302287	1.1659194197768215e-99	1.7412146	0.8425531914893617	0.4247398125614871	1.1659194197768215e-99	Proliferating CD4 T cells	GIMAP4
302288	1.3345249351994864e-99	2.7125711	0.5702127659574469	0.09239890229379175	1.3345249351994864e-99	Proliferating CD4 T cells	BARD1
302289	1.352274659858522e-99	1.6784525	0.8056737588652483	0.37609382281364884	1.352274659858522e-99	Proliferating CD4 T cells	LSM4
302290	3.236720980206368e-99	3.182932	0.5375886524822695	0.06622482265831306	3.236720980206368e-99	Proliferating CD4 T cells	NCAPD3
302291	5.065244321785827e-99	1.7562035	0.7546099290780142	0.322891316729664	5.065244321785827e-99	Proliferating CD4 T cells	MMADHC
302292	7.71701173311012e-99	1.7498465	0.7560283687943262	0.2907109201056283	7.71701173311012e-99	Proliferating CD4 T cells	NOP58
302293	1.1179278426528348e-98	3.6525943	0.5134751773049645	0.04390824833014032	1.1179278426528348e-98	Proliferating CD4 T cells	BLM
302294	1.843879577164022e-98	1.6463006	0.7900709219858156	0.3350851757883291	1.843879577164022e-98	Proliferating CD4 T cells	PIN1
302295	3.786287701640199e-98	2.1701224	0.6312056737588653	0.15274685445037023	3.786287701640199e-98	Proliferating CD4 T cells	MAD2L2
302296	3.8885791827193225e-98	1.7814299	0.7333333333333333	0.2891316729663957	3.8885791827193225e-98	Proliferating CD4 T cells	MRPL16
302297	1.2949180768315746e-97	1.7921847	0.7446808510638298	0.2606534458654792	1.2949180768315746e-97	Proliferating CD4 T cells	SH3KBP1
302298	1.688619479597227e-97	5.69089	0.475177304964539	0.011210065758815306	1.688619479597227e-97	Proliferating CD4 T cells	PKMYT1
302299	1.8834714605473198e-97	5.356511	0.47801418439716314	0.013565991818982033	1.8834714605473198e-97	Proliferating CD4 T cells	KIFC1
302300	3.1787556843796914e-97	1.9054242	0.7106382978723405	0.262129135815254	3.1787556843796914e-97	Proliferating CD4 T cells	IAH1
302301	1.8649772021153718e-96	2.6739216	0.5716312056737589	0.10138248847926268	1.8649772021153718e-96	Proliferating CD4 T cells	NSD2
302302	2.53866857442886e-96	1.5561473	0.8198581560283688	0.4291151038160824	2.53866857442886e-96	Proliferating CD4 T cells	CCT4
302303	2.5511345411085868e-96	1.772079	0.7375886524822695	0.32359032775850466	2.5511345411085868e-96	Proliferating CD4 T cells	CMC2
302304	2.6835515527372786e-96	1.5538864	0.8482269503546099	0.4472376119712111	2.6835515527372786e-96	Proliferating CD4 T cells	RGS10
302305	2.9295160257654534e-96	1.4052013	0.8595744680851064	0.5092165898617511	2.9295160257654534e-96	Proliferating CD4 T cells	ATP5F1C
302306	5.7909587033467414e-96	1.2996495	0.8709219858156029	0.5613835240511572	5.7909587033467414e-96	Proliferating CD4 T cells	UQCRH
302307	8.090317609239962e-96	2.3480384	0.5957446808510638	0.12173147620773572	8.090317609239962e-96	Proliferating CD4 T cells	BTG3
302308	9.163449802252503e-96	2.1178253	0.601418439716312	0.101952053021281	9.163449802252503e-96	Proliferating CD4 T cells	SLC38A1
302309	1.115419859841609e-95	1.9189253	0.6865248226950355	0.22987107129912493	1.115419859841609e-95	Proliferating CD4 T cells	MRPL37
302310	1.3358352124922115e-95	1.6167828	0.7914893617021277	0.3498161859887123	1.3358352124922115e-95	Proliferating CD4 T cells	PPP1CC
302311	1.5711541230451026e-95	1.8351116	0.7120567375886525	0.257883291047481	1.5711541230451026e-95	Proliferating CD4 T cells	CDC123
302312	2.3714069893103486e-95	1.5309029	0.826950354609929	0.4211412002278258	2.3714069893103486e-95	Proliferating CD4 T cells	PSMC5
302313	3.353760555102433e-95	3.5542703	0.5092198581560283	0.04719618909542795	3.353760555102433e-95	Proliferating CD4 T cells	CHAF1A
302314	6.702339684310737e-95	5.6939116	0.4695035460992908	0.011287733650908714	6.702339684310737e-95	Proliferating CD4 T cells	HIST1H3B
302315	8.460241280554665e-95	1.4964049	0.8794326241134752	0.4702014187334956	8.460241280554665e-95	Proliferating CD4 T cells	CALM3
302316	2.010583571470761e-94	1.8520253	0.7191489361702128	0.2376378605084658	2.010583571470761e-94	Proliferating CD4 T cells	APOBEC3G
302317	2.3272082759750195e-94	2.110378	0.6326241134751773	0.17174959871589085	2.3272082759750195e-94	Proliferating CD4 T cells	DCPS
302318	2.550983395313235e-94	2.1835248	0.6141843971631206	0.14174390307047066	2.550983395313235e-94	Proliferating CD4 T cells	SUZ12
302319	2.7325362930046536e-94	1.8038372	0.7163120567375887	0.2741676590897323	2.7325362930046536e-94	Proliferating CD4 T cells	PSMD14
302320	3.062128202946232e-94	1.6971186	0.750354609929078	0.2999275099673795	3.062128202946232e-94	Proliferating CD4 T cells	ZNRD1
302321	5.498505352157547e-94	1.4908845	0.8439716312056738	0.47242789830683996	5.498505352157547e-94	Proliferating CD4 T cells	CCT6A
302322	5.512930304715336e-94	1.3381555	0.8439716312056738	0.5631439962719412	5.512930304715336e-94	Proliferating CD4 T cells	TMEM258
302323	7.323379717841367e-94	3.4833612	0.5063829787234042	0.04994045461606172	7.323379717841367e-94	Proliferating CD4 T cells	ITGB3BP
302324	1.2862091130195614e-93	1.6648631	0.7588652482269503	0.32788795112100655	1.2862091130195614e-93	Proliferating CD4 T cells	UFD1
302325	1.330637624870133e-93	1.3122236	0.8936170212765957	0.5499145653186972	1.330637624870133e-93	Proliferating CD4 T cells	PPP1CA
302326	1.3880767547902202e-93	2.5414813	0.5716312056737589	0.10995184590690209	1.3880767547902202e-93	Proliferating CD4 T cells	TOPBP1
302327	1.4378736145236442e-93	2.644398	0.5460992907801419	0.0711955677522912	1.4378736145236442e-93	Proliferating CD4 T cells	PRDM1
302328	1.6584819466338633e-93	1.449176	0.9035460992907801	0.5141873349557293	1.6584819466338633e-93	Proliferating CD4 T cells	PSMB9
302329	1.8895628974489959e-93	1.5749393	0.7929078014184398	0.3423859576451095	1.8895628974489959e-93	Proliferating CD4 T cells	NSD3
302330	5.076861866178137e-93	2.0105371	0.6283687943262412	0.13169885569305648	5.076861866178137e-93	Proliferating CD4 T cells	ARL4C
302331	6.242570519476178e-93	4.4872756	0.48226950354609927	0.028711230777196707	6.242570519476178e-93	Proliferating CD4 T cells	TIMD4
302332	1.1687381175627786e-92	1.9389302	0.6567375886524822	0.1902345570341221	1.1687381175627786e-92	Proliferating CD4 T cells	PRPF38A
302333	1.2007669148657643e-92	2.6417797	0.5574468085106383	0.09900067312173147	1.2007669148657643e-92	Proliferating CD4 T cells	ACYP1
302334	1.2234884530572101e-92	2.6660335	0.5304964539007092	0.05755190804121576	1.2234884530572101e-92	Proliferating CD4 T cells	SLA2
302335	1.7793498041847633e-92	2.0183532	0.6453900709219859	0.18645471961890955	1.7793498041847633e-92	Proliferating CD4 T cells	CYB5B
302336	1.8593306675177047e-92	2.6045334	0.5645390070921986	0.10961528504116398	1.8593306675177047e-92	Proliferating CD4 T cells	ACOT7
302337	2.2439899120775186e-92	1.3546331	0.8680851063829788	0.5285300056956455	2.2439899120775186e-92	Proliferating CD4 T cells	PSMD8
302338	3.052864399829597e-92	3.6231048	0.5063829787234042	0.05234815927095739	3.052864399829597e-92	Proliferating CD4 T cells	IL2RA
302339	4.228905228680745e-92	2.3632736	0.5716312056737589	0.09535028219334127	4.228905228680745e-92	Proliferating CD4 T cells	RUNX3
302340	4.874925637851676e-92	2.0380056	0.6113475177304964	0.11360223683529229	4.874925637851676e-92	Proliferating CD4 T cells	CD96
302341	5.201922738133228e-92	1.550845	0.7872340425531915	0.39545901724227206	5.201922738133228e-92	Proliferating CD4 T cells	PSMG2
302342	5.3009063417174484e-92	1.8805715	0.6709219858156028	0.18259721431160358	5.3009063417174484e-92	Proliferating CD4 T cells	RCSD1
302343	6.136133849095246e-92	1.7643098	0.7035460992907802	0.24470563868896597	6.136133849095246e-92	Proliferating CD4 T cells	ITGB1BP1
302344	1.036162622150149e-91	1.6983751	0.7546099290780142	0.31372650546264175	1.036162622150149e-91	Proliferating CD4 T cells	MRPS6
302345	1.0605528507191235e-91	1.2406269	0.8709219858156029	0.5539015171128255	1.0605528507191235e-91	Proliferating CD4 T cells	NDUFB11
302346	1.4679247276901512e-91	1.7069968	0.7361702127659574	0.2977269196913996	1.4679247276901512e-91	Proliferating CD4 T cells	PCNP
302347	1.489561817421392e-91	2.199388	0.6	0.11686428830321545	1.489561817421392e-91	Proliferating CD4 T cells	CCND2
302348	1.5766341245153507e-91	3.6997745	0.49645390070921985	0.039222285507171335	1.5766341245153507e-91	Proliferating CD4 T cells	TNFRSF18
302349	4.7824091722936855e-91	1.6918375	0.7049645390070922	0.2338062444985243	4.7824091722936855e-91	Proliferating CD4 T cells	TBC1D10C
302350	7.37739750747419e-91	2.416447	0.574468085106383	0.12470874540464971	7.37739750747419e-91	Proliferating CD4 T cells	HAUS1
302351	1.4884141749572195e-90	2.4708562	0.5588652482269504	0.10236628177911251	1.4884141749572195e-90	Proliferating CD4 T cells	NAE1
302352	1.5191956738438175e-90	1.4811519	0.8226950354609929	0.43827991508310465	1.5191956738438175e-90	Proliferating CD4 T cells	GTF3C6
302353	1.8416408905602098e-90	1.4720796	0.826950354609929	0.42246155439341376	1.8416408905602098e-90	Proliferating CD4 T cells	THRAP3
302354	1.8547322563959475e-90	2.215063	0.625531914893617	0.13428778542950345	1.8547322563959475e-90	Proliferating CD4 T cells	PRF1
302355	2.68397551739808e-90	1.4640224	0.8212765957446808	0.46020814995081033	2.68397551739808e-90	Proliferating CD4 T cells	PSMA4
302356	6.3669737244043135e-90	1.6923444	0.7347517730496453	0.2915134883239269	6.3669737244043135e-90	Proliferating CD4 T cells	ZDHHC12
302357	6.948208222696976e-90	2.1525514	0.6170212765957447	0.16913477968207943	6.948208222696976e-90	Proliferating CD4 T cells	SHMT2
302358	1.0876399128630919e-89	1.7990258	0.7390070921985815	0.3624242738052089	1.0876399128630919e-89	Proliferating CD4 T cells	HAVCR2
302359	4.9670192833849986e-89	2.6033022	0.5460992907801419	0.08993941904416713	4.9670192833849986e-89	Proliferating CD4 T cells	CDC25B
302360	6.140408541957135e-89	1.2505739	0.8723404255319149	0.5660435975767618	6.140408541957135e-89	Proliferating CD4 T cells	PARK7
302361	8.62638369271913e-89	1.8866936	0.6567375886524822	0.2107906591415109	8.62638369271913e-89	Proliferating CD4 T cells	SNRNP40
302362	9.467910071380955e-89	2.4604046	0.5588652482269504	0.10878682752550096	9.467910071380955e-89	Proliferating CD4 T cells	NUDT2
302363	2.0332004948360814e-88	1.5775137	0.7687943262411348	0.3686635944700461	2.0332004948360814e-88	Proliferating CD4 T cells	LSM8
302364	2.2166318100608428e-88	5.5906157	0.4524822695035461	0.010718169108890384	2.2166318100608428e-88	Proliferating CD4 T cells	KIF15
302365	2.755872987469778e-88	1.6237054	0.7574468085106383	0.3357582975198053	2.755872987469778e-88	Proliferating CD4 T cells	G3BP2
302366	4.172322447155675e-88	1.2661928	0.8567375886524823	0.5769429917672034	4.172322447155675e-88	Proliferating CD4 T cells	GMFG
302367	6.43663381942423e-88	1.538658	0.7801418439716312	0.3814787966654585	6.43663381942423e-88	Proliferating CD4 T cells	SRP9
302368	7.476536290731988e-88	2.4812927	0.5531914893617021	0.10780303422565111	7.476536290731988e-88	Proliferating CD4 T cells	ANKRD39
302369	8.787392415523482e-88	1.6473597	0.7177304964539007	0.27592813131051624	8.787392415523482e-88	Proliferating CD4 T cells	SS18L2
302370	9.339456572065442e-88	1.661567	0.7333333333333333	0.30217987883808833	9.339456572065442e-88	Proliferating CD4 T cells	HNRNPD
302371	1.153421635298284e-87	1.8431501	0.7617021276595745	0.42502459483249627	1.153421635298284e-87	Proliferating CD4 T cells	HIST1H1E
302372	1.9373994595985948e-87	1.886187	0.64822695035461	0.1723191632579092	1.9373994595985948e-87	Proliferating CD4 T cells	ARID5B
302373	1.9853980706275655e-87	5.7495832	0.4482269503546099	0.00882825040128411	1.9853980706275655e-87	Proliferating CD4 T cells	MELK
302374	3.408680168677576e-87	4.3030076	0.4666666666666667	0.028297002019365195	3.408680168677576e-87	Proliferating CD4 T cells	GGH
302375	4.415512716785058e-87	2.0297053	0.6198581560283688	0.1831926681509864	4.415512716785058e-87	Proliferating CD4 T cells	TPRKB
302376	8.160493574484758e-87	1.4846216	0.7687943262411348	0.30743540620307563	8.160493574484758e-87	Proliferating CD4 T cells	PAXX
302377	1.0204027957061625e-86	1.6639519	0.7432624113475177	0.31168125097084864	1.0204027957061625e-86	Proliferating CD4 T cells	PRKDC
302378	1.5526897568318147e-86	5.9409184	0.4453900709219858	0.008414021643452597	1.5526897568318147e-86	Proliferating CD4 T cells	HJURP
302379	2.0727461104273052e-86	1.5822469	0.7574468085106383	0.34544089473411693	2.0727461104273052e-86	Proliferating CD4 T cells	ACP1
302380	2.8438406201472237e-86	1.9354556	0.6439716312056738	0.21679697613006782	2.8438406201472237e-86	Proliferating CD4 T cells	DCTPP1
302381	3.509935230534252e-86	2.7294917	0.5276595744680851	0.08269041578211567	3.509935230534252e-86	Proliferating CD4 T cells	MYL6B
302382	4.824447639911083e-86	1.1415229	0.8765957446808511	0.5882566147154766	4.824447639911083e-86	Proliferating CD4 T cells	PSME2
302383	5.059501672799806e-86	1.9709129	0.624113475177305	0.18262310360896805	5.059501672799806e-86	Proliferating CD4 T cells	POLR2H
302384	5.145118186721316e-86	1.6565022	0.75177304964539	0.33637964065655257	5.145118186721316e-86	Proliferating CD4 T cells	TAF15
302385	6.793713637345318e-86	1.5046692	0.8070921985815603	0.36263138818412466	6.793713637345318e-86	Proliferating CD4 T cells	C12orf57
302386	8.020651087229811e-86	2.024697	0.601418439716312	0.15398954072386475	8.020651087229811e-86	Proliferating CD4 T cells	ASF1A
302387	1.4086825391737974e-85	2.1711884	0.5602836879432624	0.10158960285817843	1.4086825391737974e-85	Proliferating CD4 T cells	RORA
302388	2.109751399764497e-85	1.8460056	0.700709219858156	0.19901102884067726	2.109751399764497e-85	Proliferating CD4 T cells	CST7
302389	2.6970171177297646e-85	1.5908034	0.7531914893617021	0.3365090871433749	2.6970171177297646e-85	Proliferating CD4 T cells	TCP1
302390	2.805953633076712e-85	1.669155	0.6836879432624113	0.21744420856417956	2.805953633076712e-85	Proliferating CD4 T cells	DDIT4
302391	4.278650535067477e-85	1.5856227	0.7404255319148936	0.31432195930202456	4.278650535067477e-85	Proliferating CD4 T cells	CLPP
302392	6.619585446928665e-85	1.9440143	0.6326241134751773	0.20957386216538082	6.619585446928665e-85	Proliferating CD4 T cells	NUDCD2
302393	9.861245941324492e-85	1.4853297	0.8014184397163121	0.42095997514627453	9.861245941324492e-85	Proliferating CD4 T cells	PDCD5
302394	1.4734425647194816e-84	1.826553	0.6652482269503546	0.22756692383368715	1.4734425647194816e-84	Proliferating CD4 T cells	NT5C3A
302395	1.4849704678935843e-84	1.8825356	0.6326241134751773	0.19271992958111117	1.4849704678935843e-84	Proliferating CD4 T cells	VBP1
302396	1.5998520317752924e-84	1.6675237	0.7957446808510639	0.3447159944079118	1.5998520317752924e-84	Proliferating CD4 T cells	CD48
302397	1.9657669015486706e-84	3.6310053	0.4794326241134752	0.04062030756485269	1.9657669015486706e-84	Proliferating CD4 T cells	TNFRSF4
302398	1.993866201830846e-84	1.484183	0.8	0.4304872365763993	1.993866201830846e-84	Proliferating CD4 T cells	CCT3
302399	3.975400546855044e-84	1.4779403	0.7829787234042553	0.3689742660384197	3.975400546855044e-84	Proliferating CD4 T cells	SLTM
302400	4.247655493249856e-84	0.8340313	0.8765957446808511	0.5416558794594315	4.247655493249856e-84	Proliferating CD4 T cells	H3F3B
302401	4.315811497889769e-84	2.1605172	0.550354609929078	0.0895510795837001	4.315811497889769e-84	Proliferating CD4 T cells	NFATC2
302402	4.808897546461262e-84	1.4204981	0.8212765957446808	0.443923781908559	4.808897546461262e-84	Proliferating CD4 T cells	TPR
302403	5.240519547913492e-84	1.3604658	0.8595744680851064	0.4718583337648216	5.240519547913492e-84	Proliferating CD4 T cells	SP100
302404	6.119665315427824e-84	5.668154	0.4397163120567376	0.009190700564386683	6.119665315427824e-84	Proliferating CD4 T cells	KIF4A
302405	6.299105642624088e-84	1.5581808	0.8042553191489362	0.45834412054056856	6.299105642624088e-84	Proliferating CD4 T cells	HSPE1
302406	8.238230937443597e-84	1.4268885	0.8099290780141843	0.46308186195826645	8.238230937443597e-84	Proliferating CD4 T cells	NDUFAB1
302407	1.413869201172759e-83	1.4771177	0.7787234042553192	0.3502045254491793	1.413869201172759e-83	Proliferating CD4 T cells	FAM177A1
302408	1.550553373866696e-83	1.4829909	0.7843971631205674	0.3798477709314969	1.550553373866696e-83	Proliferating CD4 T cells	NUTF2
302409	1.872733775907909e-83	1.7987144	0.6624113475177305	0.24183192668150985	1.872733775907909e-83	Proliferating CD4 T cells	MRPL22
302410	2.8352213042210072e-83	2.941788	0.5035460992907801	0.06420545746388442	2.8352213042210072e-83	Proliferating CD4 T cells	LINC01943
302411	3.548473289029352e-83	1.356525	0.8397163120567376	0.46937296121783256	3.548473289029352e-83	Proliferating CD4 T cells	NDUFS8
302412	3.8514187813321134e-83	1.200619	0.8539007092198582	0.6104955211515559	3.8514187813321134e-83	Proliferating CD4 T cells	ATP5MC3
302413	4.079914421184625e-83	2.5074775	0.5418439716312057	0.11225599337233988	4.079914421184625e-83	Proliferating CD4 T cells	ERI1
302414	5.624138375174412e-83	1.614154	0.7432624113475177	0.2945684254129343	5.624138375174412e-83	Proliferating CD4 T cells	DNPH1
302415	5.822734381874001e-83	1.7079338	0.6808510638297872	0.23717185315590536	5.822734381874001e-83	Proliferating CD4 T cells	RTCA
302416	7.673304006804312e-83	1.2688743	0.8794326241134752	0.5223683529229016	7.673304006804312e-83	Proliferating CD4 T cells	CD99
302417	9.254787221484227e-83	1.6388932	0.6695035460992907	0.18591104437425568	9.254787221484227e-83	Proliferating CD4 T cells	ACAP1
302418	1.9840292222699856e-82	2.371769	0.5531914893617021	0.12048878993424118	1.9840292222699856e-82	Proliferating CD4 T cells	TACC3
302419	2.83922643809493e-82	1.3517007	0.8226950354609929	0.4724796769015689	2.83922643809493e-82	Proliferating CD4 T cells	XRCC6
302420	2.970548327519746e-82	1.2029955	0.8780141843971632	0.5702635530471702	2.970548327519746e-82	Proliferating CD4 T cells	ACTR3
302421	3.3323714034589824e-82	1.1321268	0.875177304964539	0.6056801118417646	3.3323714034589824e-82	Proliferating CD4 T cells	COX7A2
302422	4.488978970059198e-82	1.4738957	0.774468085106383	0.3859058665147828	4.488978970059198e-82	Proliferating CD4 T cells	POLR2K
302423	5.93373517357682e-82	2.2636755	0.5631205673758866	0.13239786672189716	5.93373517357682e-82	Proliferating CD4 T cells	POLD3
302424	1.1227708383382343e-81	1.1537132	0.8198581560283688	0.5961528504116398	1.1227708383382343e-81	Proliferating CD4 T cells	COX6C
302425	1.4530564667724634e-81	1.6718967	0.6382978723404256	0.15893439652047844	1.4530564667724634e-81	Proliferating CD4 T cells	EMB
302426	2.0829112108638754e-81	2.0720866	0.5787234042553191	0.14107078133899445	2.0829112108638754e-81	Proliferating CD4 T cells	ADK
302427	5.608816766342687e-81	0.9688496	0.875177304964539	0.5881271682286543	5.608816766342687e-81	Proliferating CD4 T cells	ACTG1
302428	6.715566292193497e-81	3.378046	0.4723404255319149	0.04735152487961477	6.715566292193497e-81	Proliferating CD4 T cells	MIS18A
302429	7.14636086401171e-81	1.4390037	0.7801418439716312	0.4070056438668255	7.14636086401171e-81	Proliferating CD4 T cells	SUMO1
302430	2.680834841102979e-80	1.6217927	0.8695035460992908	0.5231450318438358	2.680834841102979e-80	Proliferating CD4 T cells	IFITM2
302431	3.0723886741046953e-80	1.7257227	0.6581560283687943	0.22381297571583908	3.0723886741046953e-80	Proliferating CD4 T cells	CTCF
302432	3.2354159632896596e-80	1.7102852	0.6851063829787234	0.28374669911458605	3.2354159632896596e-80	Proliferating CD4 T cells	FKBP3
302433	3.996007864499924e-80	1.6639897	0.676595744680851	0.242996945062911	3.996007864499924e-80	Proliferating CD4 T cells	RECQL
302434	6.1832730718800176e-80	1.4425087	0.7929078014184398	0.39556257443172993	6.1832730718800176e-80	Proliferating CD4 T cells	CDK2AP2
302435	6.620267988917854e-80	1.6002462	0.7049645390070922	0.2817532232175219	6.620267988917854e-80	Proliferating CD4 T cells	SNRPA
302436	1.1890815695125141e-79	1.6177108	0.7035460992907802	0.28581784290374357	1.1890815695125141e-79	Proliferating CD4 T cells	RBMX
302437	1.2631007786950738e-79	1.3924878	0.7957446808510639	0.4183451561124631	1.2631007786950738e-79	Proliferating CD4 T cells	MEA1
302438	2.0532195383796258e-79	1.4796704	0.7617021276595745	0.363641070781339	2.0532195383796258e-79	Proliferating CD4 T cells	LMAN1
302439	2.8915775375149164e-79	1.9016005	0.5716312056737589	0.1260808781649666	2.8915775375149164e-79	Proliferating CD4 T cells	BIN1
302440	2.975635197015927e-79	1.7039816	0.6127659574468085	0.1514006109874178	2.975635197015927e-79	Proliferating CD4 T cells	RHOH
302441	3.23867372870561e-79	1.5933341	0.700709219858156	0.2871381970693315	3.23867372870561e-79	Proliferating CD4 T cells	TRAPPC4
302442	3.421444234797867e-79	1.539944	0.7304964539007093	0.32809506549992234	3.421444234797867e-79	Proliferating CD4 T cells	SUCLG1
302443	4.181483707359745e-79	2.7313294	0.4907801418439716	0.061694195619530885	4.181483707359745e-79	Proliferating CD4 T cells	CD320
302444	5.895639206017722e-79	1.9159636	0.6028368794326241	0.17873970900429761	5.895639206017722e-79	Proliferating CD4 T cells	UCHL5
302445	9.317458634828526e-79	1.2958772	0.8780141843971632	0.5393776212913581	9.317458634828526e-79	Proliferating CD4 T cells	TPM4
302446	1.860842990837404e-78	3.829112	0.451063829787234	0.03280173976078289	1.860842990837404e-78	Proliferating CD4 T cells	RACGAP1
302447	1.9347466315182096e-78	1.3617622	0.8099290780141843	0.4543053901517113	1.9347466315182096e-78	Proliferating CD4 T cells	SRI
302448	2.3509838386015526e-78	1.4379948	0.7872340425531915	0.3907471651219386	2.3509838386015526e-78	Proliferating CD4 T cells	CCT7
302449	2.940183839188712e-78	1.4348862	0.8056737588652483	0.42502459483249627	2.940183839188712e-78	Proliferating CD4 T cells	PLP2
302450	2.941091959663102e-78	1.4906197	0.750354609929078	0.35639206751928754	2.941091959663102e-78	Proliferating CD4 T cells	RBBP4
302451	4.368084432073575e-78	1.9475881	0.5716312056737589	0.12758245741210583	4.368084432073575e-78	Proliferating CD4 T cells	CBLB
302452	6.663234667305596e-78	1.6818843	0.6638297872340425	0.21578729353285353	6.663234667305596e-78	Proliferating CD4 T cells	ITGA4
302453	8.022770261022464e-78	1.4974642	0.7588652482269503	0.38795112100657586	8.022770261022464e-78	Proliferating CD4 T cells	CCT2
302454	1.0400825435266386e-77	2.0141816	0.5673758865248227	0.14218402112566664	1.0400825435266386e-77	Proliferating CD4 T cells	ITGAE
302455	1.0839403418985882e-77	1.4538585	0.7716312056737589	0.41676590897323046	1.0839403418985882e-77	Proliferating CD4 T cells	CYCS
302456	1.378149976321165e-77	1.3715672	0.8	0.43903070470667427	1.378149976321165e-77	Proliferating CD4 T cells	CUTA
302457	1.3888218412092698e-77	1.4469582	0.7588652482269503	0.3692590483094289	1.3888218412092698e-77	Proliferating CD4 T cells	HAX1
302458	1.7150372459535416e-77	1.4025105	0.7858156028368795	0.44255164914824213	1.7150372459535416e-77	Proliferating CD4 T cells	PSMA3
302459	1.955389106971803e-77	1.4888272	0.7404255319148936	0.33425671827266606	1.955389106971803e-77	Proliferating CD4 T cells	PSMC2
302460	3.0832425444683924e-77	1.2549723	0.8609929078014185	0.5045824056335111	3.0832425444683924e-77	Proliferating CD4 T cells	SSR2
302461	3.9125280904054364e-77	5.050754	0.425531914893617	0.0120644125718428	3.9125280904054364e-77	Proliferating CD4 T cells	MYBL2
302462	3.9125280904054364e-77	1.7904524	0.6354609929078014	0.22290685030808263	3.9125280904054364e-77	Proliferating CD4 T cells	GGCT
302463	4.5909117302945375e-77	5.633238	0.42127659574468085	0.009397814943302439	4.5909117302945375e-77	Proliferating CD4 T cells	OIP5
302464	5.014213048967532e-77	1.5588537	0.6964539007092199	0.2725625226531352	5.014213048967532e-77	Proliferating CD4 T cells	RNASEH2B
302465	1.0609430270381104e-76	1.466096	0.7475177304964539	0.33889090250090614	1.0609430270381104e-76	Proliferating CD4 T cells	PSMD13
302466	1.4118914064406932e-76	2.5917895	0.5148936170212766	0.08186195826645265	1.4118914064406932e-76	Proliferating CD4 T cells	TRBC1
302467	4.016776296673914e-76	4.634542	0.42836879432624114	0.01812250815512867	4.016776296673914e-76	Proliferating CD4 T cells	CIP2A
302468	4.223159658620466e-76	1.2184844	0.8468085106382979	0.5209444415678558	4.223159658620466e-76	Proliferating CD4 T cells	TRAPPC1
302469	5.1097814324702496e-76	1.4523579	0.7432624113475177	0.3201470512090302	5.1097814324702496e-76	Proliferating CD4 T cells	PDAP1
302470	5.477168775892657e-76	1.3037194	0.825531914893617	0.48161859887122666	5.477168775892657e-76	Proliferating CD4 T cells	EIF2S2
302471	7.00652075030996e-76	5.8821397	0.41702127659574467	0.008336353751359188	7.00652075030996e-76	Proliferating CD4 T cells	FAM111B
302472	8.407678455719665e-76	5.5570254	0.41843971631205673	0.009553150727489256	8.407678455719665e-76	Proliferating CD4 T cells	MCM10
302473	2.2839114299869436e-75	1.7595855	0.6184397163120567	0.20043494019572308	2.2839114299869436e-75	Proliferating CD4 T cells	INO80E
302474	2.32670317498736e-75	1.3243122	0.8014184397163121	0.4758970641536789	2.32670317498736e-75	Proliferating CD4 T cells	ATP5F1A
302475	3.010017707071991e-75	1.5975211	0.6822695035460993	0.2669445451250453	3.010017707071991e-75	Proliferating CD4 T cells	CCAR1
302476	3.1948499324164907e-75	1.4173938	0.7446808510638298	0.3390203489877285	3.1948499324164907e-75	Proliferating CD4 T cells	AIP
302477	3.9795821832715703e-75	1.4347298	0.723404255319149	0.3090923212344017	3.9795821832715703e-75	Proliferating CD4 T cells	DENND2D
302478	4.667252264363027e-75	1.3631482	0.7829787234042553	0.4074457619220214	4.667252264363027e-75	Proliferating CD4 T cells	BZW1
302479	5.160093442840325e-75	1.909751	0.5758865248226951	0.15499922332107907	5.160093442840325e-75	Proliferating CD4 T cells	PTPN22
302480	6.877065209942285e-75	1.8794392	0.5531914893617021	0.11562160202972091	6.877065209942285e-75	Proliferating CD4 T cells	OXNAD1
302481	7.190656552969804e-75	1.6884652	0.6411347517730497	0.23287422979340341	7.190656552969804e-75	Proliferating CD4 T cells	REXO2
302482	7.554071983062772e-75	1.4005481	0.8524822695035461	0.4885051519701755	7.554071983062772e-75	Proliferating CD4 T cells	FYB1
302483	7.888426418810038e-75	1.7878355	0.6056737588652482	0.18153575311966033	7.888426418810038e-75	Proliferating CD4 T cells	ADD3
302484	1.0843517877288558e-74	1.652222	0.6453900709219859	0.21317247449904209	1.0843517877288558e-74	Proliferating CD4 T cells	TSTD1
302485	1.1392697026801901e-74	1.9588455	0.5460992907801419	0.11046963185419148	1.1392697026801901e-74	Proliferating CD4 T cells	ATP2B4
302486	1.282770355395764e-74	1.2278746	0.8780141843971632	0.49800652410293583	1.282770355395764e-74	Proliferating CD4 T cells	SEPT7
302487	1.4961087726595959e-74	1.4085921	0.7531914893617021	0.3505410863149174	1.4961087726595959e-74	Proliferating CD4 T cells	PCMT1
302488	1.6107444719250084e-74	5.4630175	0.4156028368794326	0.009993268782685237	1.6107444719250084e-74	Proliferating CD4 T cells	KIF14
302489	2.4094619683119806e-74	2.566766	0.4978723404255319	0.09032775850463419	2.4094619683119806e-74	Proliferating CD4 T cells	NUP37
302490	3.414074896160468e-74	1.3679322	0.7687943262411348	0.3828250401284109	3.414074896160468e-74	Proliferating CD4 T cells	SRSF4
302491	3.831287174269015e-74	3.1112769	0.451063829787234	0.03733236679956506	3.831287174269015e-74	Proliferating CD4 T cells	TSPAN5
302492	3.912607457676862e-74	1.6593194	0.6567375886524822	0.24729456842541295	3.912607457676862e-74	Proliferating CD4 T cells	UBA2
302493	4.99606536668715e-74	2.327795	0.4921985815602837	0.06544814373737896	4.99606536668715e-74	Proliferating CD4 T cells	GPR171
302494	8.779222307743887e-74	1.5581977	0.700709219858156	0.32366799565059806	8.779222307743887e-74	Proliferating CD4 T cells	TMEM256
302495	1.0577182894711548e-73	1.2826891	0.8226950354609929	0.4615285041163983	1.0577182894711548e-73	Proliferating CD4 T cells	TCEA1
302496	1.158945743775588e-73	1.2015778	0.8581560283687943	0.5605291772381298	1.158945743775588e-73	Proliferating CD4 T cells	SLC25A3
302497	1.5380155843895173e-73	1.3354264	0.798581560283688	0.4110961528504116	1.5380155843895173e-73	Proliferating CD4 T cells	AES
302498	1.737933530189447e-73	1.6944731	0.6297872340425532	0.21187800963081863	1.737933530189447e-73	Proliferating CD4 T cells	NOP56
302499	1.9503379233677255e-73	3.5088863	0.4453900709219858	0.04067208615958163	1.9503379233677255e-73	Proliferating CD4 T cells	WDR34
302500	2.8168490446256402e-73	1.5649917	0.6808510638297872	0.27556568114741364	2.8168490446256402e-73	Proliferating CD4 T cells	ZCRB1
302501	3.519227414165953e-73	3.2810407	0.4553191489361702	0.052425827163050796	3.519227414165953e-73	Proliferating CD4 T cells	LIG1
302502	4.1611461947155087e-73	1.3047432	0.8099290780141843	0.45044788484440534	4.1611461947155087e-73	Proliferating CD4 T cells	NDUFS6
302503	4.692870715266933e-73	5.875844	0.4085106382978723	0.007352560451509346	4.692870715266933e-73	Proliferating CD4 T cells	SKA1
302504	5.26352582792692e-73	1.4999343	0.7063829787234043	0.3108786827525501	5.26352582792692e-73	Proliferating CD4 T cells	POLR2G
302505	5.892506535721052e-73	1.4008914	0.7687943262411348	0.36887070884896184	5.892506535721052e-73	Proliferating CD4 T cells	STIP1
302506	6.052177367350825e-73	1.4883866	0.723404255319149	0.33045099156008906	6.052177367350825e-73	Proliferating CD4 T cells	FAM107B
302507	8.819996159008383e-73	2.112157	0.5390070921985816	0.12975715839072127	8.819996159008383e-73	Proliferating CD4 T cells	NUP107
302508	1.2889469657702478e-72	2.700881	0.475177304964539	0.0631181069745767	1.2889469657702478e-72	Proliferating CD4 T cells	SPTBN1
302509	1.366506330813139e-72	1.326178	0.7929078014184398	0.46787138197069333	1.366506330813139e-72	Proliferating CD4 T cells	NDUFB3
302510	1.5071456319466196e-72	1.8259315	0.5517730496453901	0.12098068658416611	1.5071456319466196e-72	Proliferating CD4 T cells	CYFIP2
302511	1.6913016053083647e-72	1.6046495	0.6567375886524822	0.25728783720809817	1.6913016053083647e-72	Proliferating CD4 T cells	UBE2V2
302512	1.9111432320980535e-72	1.3905252	0.8028368794326242	0.3987210687101952	1.9111432320980535e-72	Proliferating CD4 T cells	EVL
302513	2.5636353084542314e-72	3.0365453	0.44680851063829785	0.037384145394294	2.5636353084542314e-72	Proliferating CD4 T cells	TENT5C
302514	2.7080773193442616e-72	1.5885746	0.649645390070922	0.24234971262879926	2.7080773193442616e-72	Proliferating CD4 T cells	THYN1
302515	3.306479643615648e-72	1.3305734	0.7929078014184398	0.41158804950033656	3.306479643615648e-72	Proliferating CD4 T cells	DDX46
302516	3.4475888307112915e-72	2.0974426	0.5375886524822695	0.12784135038575054	3.4475888307112915e-72	Proliferating CD4 T cells	EBPL
302517	4.607349886523748e-72	1.8265069	0.6113475177304964	0.20514679231605654	4.607349886523748e-72	Proliferating CD4 T cells	UBALD2
302518	8.846143785241591e-72	1.4986956	0.6709219858156028	0.24216848754724796	8.846143785241591e-72	Proliferating CD4 T cells	TMUB1
302519	1.0600718085552782e-71	1.4625252	0.7191489361702128	0.32027649769585254	1.0600718085552782e-71	Proliferating CD4 T cells	RNASEH2C
302520	1.2802532120407411e-71	2.0648592	0.5446808510638298	0.14037177031015377	1.2802532120407411e-71	Proliferating CD4 T cells	GMPS
302521	1.3982360224754002e-71	2.9236908	0.46099290780141844	0.05957127323564439	1.3982360224754002e-71	Proliferating CD4 T cells	PRIM1
302522	1.543452016775753e-71	1.1688616	0.873758865248227	0.5516750375394812	1.543452016775753e-71	Proliferating CD4 T cells	PSMB6
302523	2.136460458044703e-71	1.36806	0.7687943262411348	0.416740019675866	2.136460458044703e-71	Proliferating CD4 T cells	NDUFB6
302524	2.736176531680946e-71	2.1904118	0.5134751773049645	0.10505876870501735	2.736176531680946e-71	Proliferating CD4 T cells	PMM1
302525	3.605215018102834e-71	1.665102	0.6170212765957447	0.20012426862734944	3.605215018102834e-71	Proliferating CD4 T cells	USP48
302526	4.071776403055575e-71	1.5862576	0.649645390070922	0.24131414073422047	4.071776403055575e-71	Proliferating CD4 T cells	TAF12
302527	4.709244609434276e-71	1.6313598	0.6439716312056738	0.24822658313053383	4.709244609434276e-71	Proliferating CD4 T cells	PDCL3
302528	4.993814898596754e-71	1.3033766	0.7872340425531915	0.42492103764303835	4.993814898596754e-71	Proliferating CD4 T cells	HP1BP3
302529	6.577175242854808e-71	1.4606783	0.6950354609929078	0.2955263294154197	6.577175242854808e-71	Proliferating CD4 T cells	HMOX2
302530	7.507416192979532e-71	1.5461402	0.6680851063829787	0.26834256718272664	7.507416192979532e-71	Proliferating CD4 T cells	PHF5A
302531	9.386548690374446e-71	1.4201502	0.7347517730496453	0.34132449645316626	9.386548690374446e-71	Proliferating CD4 T cells	PSMD11
302532	1.771221484950162e-70	2.2607274	0.500709219858156	0.09402992802775333	1.771221484950162e-70	Proliferating CD4 T cells	ERG28
302533	1.771594375690017e-70	4.085693	0.42127659574468085	0.0247242789830684	1.771594375690017e-70	Proliferating CD4 T cells	AC017002.3
302534	2.000535405384466e-70	1.7089456	0.6156028368794326	0.22101693160047636	2.000535405384466e-70	Proliferating CD4 T cells	HIKESHI
302535	2.000535405384466e-70	1.964416	0.5517730496453901	0.14327137161497436	2.000535405384466e-70	Proliferating CD4 T cells	CASP3
302536	2.171062008901827e-70	1.2874436	0.7929078014184398	0.44177497022730805	2.171062008901827e-70	Proliferating CD4 T cells	GTF3A
302537	2.223035165099862e-70	1.6641827	0.6141843971631206	0.20796872572878372	2.223035165099862e-70	Proliferating CD4 T cells	KRR1
302538	2.481505731042915e-70	1.4424374	0.7177304964539007	0.31851602547506863	2.481505731042915e-70	Proliferating CD4 T cells	GPRIN3
302539	2.5505408234952527e-70	1.8801689	0.5333333333333333	0.10733702687309067	2.5505408234952527e-70	Proliferating CD4 T cells	FYN
302540	3.0403369780915605e-70	0.7337713	0.875177304964539	0.6385336301972765	3.0403369780915605e-70	Proliferating CD4 T cells	CFL1
302541	3.439991085827978e-70	2.231691	0.5163120567375886	0.11243721845389117	3.439991085827978e-70	Proliferating CD4 T cells	DDB2
302542	3.572874841479951e-70	1.9388704	0.5631205673758866	0.15316108320820174	3.572874841479951e-70	Proliferating CD4 T cells	USP18
302543	3.7144501754152346e-70	2.1781833	0.5390070921985816	0.1517371718531559	3.7144501754152346e-70	Proliferating CD4 T cells	MTHFD1
302544	3.944264171694946e-70	2.0493994	0.5432624113475177	0.14891523844042873	3.944264171694946e-70	Proliferating CD4 T cells	PSMG1
302545	4.407724622691239e-70	1.5099758	0.6964539007092199	0.30404390824833016	4.407724622691239e-70	Proliferating CD4 T cells	BRD7
302546	4.535343740041186e-70	1.3466208	0.7773049645390071	0.3997825299021385	4.535343740041186e-70	Proliferating CD4 T cells	NAA38
302547	4.839551769109283e-70	1.2190192	0.8340425531914893	0.4701237508414022	4.839551769109283e-70	Proliferating CD4 T cells	JAK1
302548	7.158019350973463e-70	2.3295214	0.4851063829787234	0.07580386268316677	7.158019350973463e-70	Proliferating CD4 T cells	TRAF5
302549	8.212677840255964e-70	1.1028092	0.8794326241134752	0.5540827421943768	8.212677840255964e-70	Proliferating CD4 T cells	PTPRC
302550	8.516900427413146e-70	1.0290784	0.849645390070922	0.5872469321182623	8.516900427413146e-70	Proliferating CD4 T cells	EDF1
302551	1.1563023099456093e-69	1.575426	0.6425531914893617	0.23468648060891628	1.1563023099456093e-69	Proliferating CD4 T cells	LUC7L2
302552	1.480672547679899e-69	1.8521986	0.5673758865248227	0.16426759177755915	1.480672547679899e-69	Proliferating CD4 T cells	EXOSC3
302553	2.1243831698993036e-69	1.6581534	0.6198581560283688	0.2175995443483664	2.1243831698993036e-69	Proliferating CD4 T cells	GLRX3
302554	2.510930766542417e-69	5.312157	0.40283687943262414	0.011883187490291514	2.510930766542417e-69	Proliferating CD4 T cells	HIST1H3C
302555	4.252289656363827e-69	1.3116668	0.7687943262411348	0.4227463366644229	4.252289656363827e-69	Proliferating CD4 T cells	KPNB1
302556	4.979190506793206e-69	1.4262532	0.7063829787234043	0.3103350075078962	4.979190506793206e-69	Proliferating CD4 T cells	PSMC6
302557	5.064341421539861e-69	1.3599783	0.7560283687943262	0.407368094029928	5.064341421539861e-69	Proliferating CD4 T cells	UQCC2
302558	5.107401586661868e-69	2.2458267	0.5049645390070922	0.10599078341013825	5.107401586661868e-69	Proliferating CD4 T cells	RPA1
302559	5.146234313517399e-69	2.0519521	0.5929078014184397	0.18440946512711645	5.146234313517399e-69	Proliferating CD4 T cells	GZMA
302560	5.630699150295102e-69	1.944184	0.500709219858156	0.08261274789002226	5.630699150295102e-69	Proliferating CD4 T cells	STAT4
302561	6.703956410726622e-69	1.6467255	0.5702127659574469	0.14394449334645057	6.703956410726622e-69	Proliferating CD4 T cells	FLT3LG
302562	7.69011358948784e-69	1.274113	0.7957446808510639	0.4343965204784342	7.69011358948784e-69	Proliferating CD4 T cells	PSMD7
302563	9.447776780470362e-69	0.95853436	0.8851063829787233	0.5462900636876715	9.447776780470362e-69	Proliferating CD4 T cells	EEF1D
302564	1.3078845240746726e-68	1.3781646	0.7333333333333333	0.3304251022627246	1.3078845240746726e-68	Proliferating CD4 T cells	TRA2B
302565	1.5725289883391332e-68	1.2768269	0.7900709219858156	0.42253922228550717	1.5725289883391332e-68	Proliferating CD4 T cells	RALY
302566	1.8979948632220533e-68	2.0154872	0.5347517730496454	0.13392533526640088	1.8979948632220533e-68	Proliferating CD4 T cells	TFDP1
302567	2.0689691728964645e-68	1.5509936	0.6539007092198581	0.2619220214363382	2.0689691728964645e-68	Proliferating CD4 T cells	HACD4
302568	2.4358781256272595e-68	1.5210575	0.6695035460992907	0.28871744420856416	2.4358781256272595e-68	Proliferating CD4 T cells	MRPL13
302569	2.928054788207253e-68	1.2445183	0.8	0.4664474706156475	2.928054788207253e-68	Proliferating CD4 T cells	SNRPC
302570	3.5185446364633323e-68	1.4819248	0.7716312056737589	0.39038471495883603	3.5185446364633323e-68	Proliferating CD4 T cells	RARRES3
302571	4.148748002676186e-68	2.5128007	0.45390070921985815	0.05444519235747942	4.148748002676186e-68	Proliferating CD4 T cells	GATA3
302572	4.321392269607739e-68	1.236916	0.7957446808510639	0.4638067622844716	4.321392269607739e-68	Proliferating CD4 T cells	SF3B6
302573	5.599832037620482e-68	1.5145894	0.6581560283687943	0.2651581836068969	5.599832037620482e-68	Proliferating CD4 T cells	TIPRL
302574	6.94127540398627e-68	1.5681708	0.6326241134751773	0.23753430331900793	6.94127540398627e-68	Proliferating CD4 T cells	NSMCE1
302575	1.2290962258808479e-67	1.7716111	0.577304964539007	0.18417646145083622	1.2290962258808479e-67	Proliferating CD4 T cells	HACD3
302576	1.847189408019667e-67	2.1055834	0.5163120567375886	0.12191270128928701	1.847189408019667e-67	Proliferating CD4 T cells	HBS1L
302577	2.2362739650097614e-67	1.3636401	0.7418439716312056	0.39248174804535807	2.2362739650097614e-67	Proliferating CD4 T cells	SRSF2
302578	2.485914274039488e-67	1.2959324	0.7702127659574468	0.42171076476984415	2.485914274039488e-67	Proliferating CD4 T cells	HNRNPAB
302579	2.9153555200167108e-67	2.1661673	0.4723404255319149	0.06526691865582768	2.9153555200167108e-67	Proliferating CD4 T cells	ITK
302580	3.3354238028070484e-67	1.3102838	0.7645390070921986	0.4078858799772174	3.3354238028070484e-67	Proliferating CD4 T cells	EIF3I
302581	3.565164043848321e-67	5.421102	0.3943262411347518	0.009734375809040543	3.565164043848321e-67	Proliferating CD4 T cells	PCLAF
302582	4.2408776978034105e-67	1.8442105	0.5716312056737589	0.18006006316988557	4.2408776978034105e-67	Proliferating CD4 T cells	HADH
302583	4.4653775121403e-67	1.4184757	0.6737588652482269	0.2676953347486149	4.4653775121403e-67	Proliferating CD4 T cells	DEF6
302584	6.61578616366695e-67	1.5878211	0.6099290780141844	0.20618236421063532	6.61578616366695e-67	Proliferating CD4 T cells	GIMAP2
302585	6.856664953485947e-67	1.2024044	0.8184397163120567	0.48565732926008387	6.856664953485947e-67	Proliferating CD4 T cells	SRSF9
302586	7.130298032523534e-67	1.5769377	0.625531914893617	0.22622068037073473	7.130298032523534e-67	Proliferating CD4 T cells	ARPP19
302587	7.317424045794795e-67	1.2620827	0.798581560283688	0.5762439807383628	7.317424045794795e-67	Proliferating CD4 T cells	IFI6
302588	1.1370411274654228e-66	4.400115	0.40283687943262414	0.017941283073577383	1.1370411274654228e-66	Proliferating CD4 T cells	CDCA7
302589	1.3110371207440378e-66	3.6965356	0.41843971631205673	0.03520944441567856	1.3110371207440378e-66	Proliferating CD4 T cells	CENPH
302590	1.3364315703925512e-66	1.325933	0.7290780141843972	0.33630197276445917	1.3364315703925512e-66	Proliferating CD4 T cells	MIER1
302591	1.3483194165135726e-66	1.235067	0.7971631205673759	0.4140734220473256	1.3483194165135726e-66	Proliferating CD4 T cells	SSNA1
302592	1.4628115295812623e-66	1.3680487	0.6794326241134752	0.26215502511261846	1.4628115295812623e-66	Proliferating CD4 T cells	ARIH2
302593	2.461329597819015e-66	1.6532913	0.5801418439716312	0.18210531766167867	2.461329597819015e-66	Proliferating CD4 T cells	CHST12
302594	2.7277352629751544e-66	1.2539346	0.7900709219858156	0.41645523740485685	2.7277352629751544e-66	Proliferating CD4 T cells	PSMD4
302595	4.170426912446615e-66	1.0770719	0.8581560283687943	0.5568787863097395	4.170426912446615e-66	Proliferating CD4 T cells	PTGES3
302596	4.279639484582482e-66	2.0804992	0.524822695035461	0.14127789571791022	4.279639484582482e-66	Proliferating CD4 T cells	RFC2
302597	4.970020311731036e-66	1.8281273	0.5418439716312057	0.14101900274426551	4.970020311731036e-66	Proliferating CD4 T cells	ARHGEF6
302598	5.474504849138377e-66	2.6104872	0.47801418439716314	0.10130482058716926	5.474504849138377e-66	Proliferating CD4 T cells	PAICS
302599	5.97881703273391e-66	1.5773424	0.6340425531914894	0.2533785533060633	5.97881703273391e-66	Proliferating CD4 T cells	TIMM10
302600	6.055377222994471e-66	2.3506756	0.46382978723404256	0.06827007715010615	6.055377222994471e-66	Proliferating CD4 T cells	MAP4K1
302601	7.264817952328947e-66	2.0583084	0.5078014184397163	0.1139387977010304	7.264817952328947e-66	Proliferating CD4 T cells	EED
302602	8.244440618864541e-66	1.6546973	0.601418439716312	0.21136022368352922	8.244440618864541e-66	Proliferating CD4 T cells	FAM136A
302603	9.014405367929692e-66	1.390511	0.6893617021276596	0.2885362191270129	9.014405367929692e-66	Proliferating CD4 T cells	GSDMD
302604	9.526436568404667e-66	2.2941444	0.4921985815602837	0.10813959509138922	9.526436568404667e-66	Proliferating CD4 T cells	YEATS4
302605	1.0455436494050933e-65	2.3667166	0.4695035460992908	0.07425050484129861	1.0455436494050933e-65	Proliferating CD4 T cells	HSH2D
302606	1.1179839616341298e-65	3.5305998	0.4198581560283688	0.0376430383679387	1.1179839616341298e-65	Proliferating CD4 T cells	TIMELESS
302607	1.128863418060655e-65	1.3112177	0.7390070921985815	0.3584891006058096	1.128863418060655e-65	Proliferating CD4 T cells	DGUOK
302608	1.2945050220408954e-65	1.2529254	0.7560283687943262	0.4048568321855745	1.2945050220408954e-65	Proliferating CD4 T cells	EZR
302609	1.380120232736181e-65	2.2461472	0.4879432624113475	0.09760265106405012	1.380120232736181e-65	Proliferating CD4 T cells	C16orf87
302610	2.426522923901918e-65	1.0780395	0.8524822695035461	0.5626779889193807	2.426522923901918e-65	Proliferating CD4 T cells	DRAP1
302611	2.7334401543603734e-65	4.5511146	0.39574468085106385	0.015559467716046186	2.7334401543603734e-65	Proliferating CD4 T cells	ARHGAP11A
302612	3.7156529389835553e-65	1.3751462	0.7333333333333333	0.34753792782063897	3.7156529389835553e-65	Proliferating CD4 T cells	NMI
302613	4.488096730215981e-65	1.5106144	0.64822695035461	0.26764355615388596	4.488096730215981e-65	Proliferating CD4 T cells	SAR1B
302614	5.119839654999854e-65	2.815968	0.4595744680851064	0.08701392844198208	5.119839654999854e-65	Proliferating CD4 T cells	C3orf14
302615	5.182308502460028e-65	1.4551253	0.6340425531914894	0.2231916325790918	5.182308502460028e-65	Proliferating CD4 T cells	CYLD
302616	5.999678639357767e-65	1.8625966	0.550354609929078	0.17001501579247139	5.999678639357767e-65	Proliferating CD4 T cells	ADSL
302617	6.884428463280841e-65	1.5594474	0.6226950354609929	0.22492621550251127	6.884428463280841e-65	Proliferating CD4 T cells	MFAP1
302618	7.39653794221936e-65	1.5858798	0.5971631205673759	0.19054522860249573	7.39653794221936e-65	Proliferating CD4 T cells	NUP50
302619	7.552510813577655e-65	1.2851896	0.7645390070921986	0.43501786361518147	7.552510813577655e-65	Proliferating CD4 T cells	MRPL52
302620	8.882502048588883e-65	1.1790442	0.8156028368794326	0.5056179775280899	8.882502048588883e-65	Proliferating CD4 T cells	ATP5PB
302621	1.2330339536399463e-64	1.6223049	0.601418439716312	0.21511417180137732	1.2330339536399463e-64	Proliferating CD4 T cells	TFAM
302622	1.240658324923848e-64	1.1939262	0.8056737588652483	0.4683891679179827	1.240658324923848e-64	Proliferating CD4 T cells	UBE2I
302623	1.6436096110720592e-64	1.4445704	0.6652482269503546	0.2828923523015585	1.6436096110720592e-64	Proliferating CD4 T cells	TMX1
302624	1.7062987196208648e-64	1.2789104	0.7361702127659574	0.3504116398280951	1.7062987196208648e-64	Proliferating CD4 T cells	OPTN
302625	2.0356624226042664e-64	1.1496481	0.8226950354609929	0.5002588929736447	2.0356624226042664e-64	Proliferating CD4 T cells	SF3B2
302626	2.3676654919079486e-64	1.3776138	0.6695035460992907	0.26316470770983275	2.3676654919079486e-64	Proliferating CD4 T cells	SYNRG
302627	2.4262640660057835e-64	1.3133695	0.724822695035461	0.3450266659762854	2.4262640660057835e-64	Proliferating CD4 T cells	SUGT1
302628	2.604781813664341e-64	1.5382726	0.6326241134751773	0.24488686377051727	2.604781813664341e-64	Proliferating CD4 T cells	CDK4
302629	3.454910834016651e-64	1.7959841	0.550354609929078	0.16325790918034486	3.454910834016651e-64	Proliferating CD4 T cells	CDC27
302630	4.598678741823321e-64	3.1467874	0.4269503546099291	0.04900843991094082	4.598678741823321e-64	Proliferating CD4 T cells	C19orf48
302631	4.9524593458342575e-64	1.943521	0.5290780141843971	0.1455496297830477	4.9524593458342575e-64	Proliferating CD4 T cells	MAGOHB
302632	5.254563865113437e-64	1.1593689	0.8028368794326242	0.5532025060839849	5.254563865113437e-64	Proliferating CD4 T cells	MIF
302633	5.5839957084105345e-64	1.2215422	0.7673758865248227	0.39198985139543313	5.5839957084105345e-64	Proliferating CD4 T cells	WIPF1
302634	5.7379346978955235e-64	1.2424344	0.775886524822695	0.4253870449955988	5.7379346978955235e-64	Proliferating CD4 T cells	EIF3M
302635	6.847852670586395e-64	5.6666	0.3829787234042553	0.008362243048723657	6.847852670586395e-64	Proliferating CD4 T cells	CDC45
302636	7.326999838485925e-64	1.7312803	0.574468085106383	0.19419561953088593	7.326999838485925e-64	Proliferating CD4 T cells	PLGRKT
302637	8.76783468727881e-64	1.734506	0.5375886524822695	0.13164707709832754	8.76783468727881e-64	Proliferating CD4 T cells	MT1X
302638	1.0304911493041282e-63	1.7680578	0.5361702127659574	0.14252058199140474	1.0304911493041282e-63	Proliferating CD4 T cells	DCK
302639	1.3630116419321632e-63	3.3364573	0.41702127659574467	0.040231968104385646	1.3630116419321632e-63	Proliferating CD4 T cells	TIPIN
302640	1.5722366232550425e-63	1.086806	0.8425531914893617	0.5585874799357945	1.5722366232550425e-63	Proliferating CD4 T cells	PSMB1
302641	1.6081600486245512e-63	2.2192075	0.4907801418439716	0.11254077564334904	1.6081600486245512e-63	Proliferating CD4 T cells	TMEM107
302642	2.3551113165713007e-63	3.3859262	0.41702127659574467	0.04269145135401025	2.3551113165713007e-63	Proliferating CD4 T cells	DSN1
302643	2.4034949577131982e-63	1.7863873	0.5446808510638298	0.1552063376999948	2.4034949577131982e-63	Proliferating CD4 T cells	TSEN15
302644	2.87478528243666e-63	2.3656337	0.45390070921985815	0.07013410656034795	2.87478528243666e-63	Proliferating CD4 T cells	SLF1
302645	2.977543675460139e-63	1.7338299	0.5560283687943263	0.1684875472479677	2.977543675460139e-63	Proliferating CD4 T cells	FAM104A
302646	3.0266572798583963e-63	1.6085641	0.5829787234042553	0.19484285196499768	3.0266572798583963e-63	Proliferating CD4 T cells	SMARCE1
302647	5.298085396800291e-63	1.3938078	0.6737588652482269	0.2942836431419251	5.298085396800291e-63	Proliferating CD4 T cells	CD2BP2
302648	5.790977296806584e-63	1.1811308	0.8028368794326242	0.48397452493139337	5.790977296806584e-63	Proliferating CD4 T cells	EID1
302649	8.093026722038533e-63	1.2466842	0.7602836879432624	0.39934241184694247	8.093026722038533e-63	Proliferating CD4 T cells	EMC4
302650	9.416089150322206e-63	5.177626	0.3829787234042553	0.0120644125718428	9.416089150322206e-63	Proliferating CD4 T cells	DSCC1
302651	1.3170449055986268e-62	1.6825273	0.5631205673758866	0.17695334748614922	1.3170449055986268e-62	Proliferating CD4 T cells	DRG1
302652	1.7314021434118656e-62	1.552484	0.5858156028368794	0.18710195205302127	1.7314021434118656e-62	Proliferating CD4 T cells	ELOVL5
302653	1.8090343420247322e-62	1.7426324	0.5205673758865248	0.12791901827784394	1.8090343420247322e-62	Proliferating CD4 T cells	C12orf65
302654	2.07161385894243e-62	1.3561766	0.6865248226950355	0.30254232900119093	2.07161385894243e-62	Proliferating CD4 T cells	SURF4
302655	2.187795473006354e-62	1.282348	0.7333333333333333	0.3672137938176358	2.187795473006354e-62	Proliferating CD4 T cells	MRPL18
302656	3.6646510363546098e-62	1.3131468	0.7304964539007093	0.39387977010303943	3.6646510363546098e-62	Proliferating CD4 T cells	SEC11C
302657	3.722387450419676e-62	1.4910784	0.6141843971631206	0.2290426137834619	3.722387450419676e-62	Proliferating CD4 T cells	LSM1
302658	4.5125621779073596e-62	3.1633115	0.41702127659574467	0.04463314865634547	4.5125621779073596e-62	Proliferating CD4 T cells	SASS6
302659	5.5010692374894375e-62	1.1967012	0.7290780141843972	0.3409879355874282	5.5010692374894375e-62	Proliferating CD4 T cells	STK17B
302660	7.047906986242834e-62	2.2619746	0.44964539007092197	0.062004867187904524	7.047906986242834e-62	Proliferating CD4 T cells	FCMR
302661	7.6135428588775065e-62	5.550074	0.3773049645390071	0.008569357427639413	7.6135428588775065e-62	Proliferating CD4 T cells	HIST1H3G
302662	8.19133209654237e-62	1.5281681	0.624113475177305	0.24356650960492932	8.19133209654237e-62	Proliferating CD4 T cells	PTPN11
302663	9.869695605758744e-62	1.4950687	0.6397163120567376	0.2669445451250453	9.869695605758744e-62	Proliferating CD4 T cells	DESI1
302664	1.0434849001999395e-61	1.3401378	0.6921985815602837	0.31618598871226633	1.0434849001999395e-61	Proliferating CD4 T cells	CLNS1A
302665	1.4153273146003631e-61	1.1129819	0.8581560283687943	0.5657329260083881	1.4153273146003631e-61	Proliferating CD4 T cells	ATP5F1B
302666	1.627243596040362e-61	1.3354961	0.700709219858156	0.32346088127168227	1.627243596040362e-61	Proliferating CD4 T cells	PSMD2
302667	1.7883893376262747e-61	1.4358922	0.6510638297872341	0.27846528245223423	1.7883893376262747e-61	Proliferating CD4 T cells	OLA1
302668	1.8810453942284487e-61	1.5210242	0.601418439716312	0.21293947082276188	1.8810453942284487e-61	Proliferating CD4 T cells	PSMD9
302669	1.9911987181994236e-61	1.8313434	0.524822695035461	0.14321959302024542	1.9911987181994236e-61	Proliferating CD4 T cells	MTF2
302670	3.088658891729677e-61	1.6076205	0.5758865248226951	0.1955936415885673	3.088658891729677e-61	Proliferating CD4 T cells	MRPL9
302671	3.471080408897461e-61	2.2334259	0.475177304964539	0.10065758815305753	3.471080408897461e-61	Proliferating CD4 T cells	CSE1L
302672	4.4650293753864886e-61	1.1179612	0.851063829787234	0.5583026976647854	4.4650293753864886e-61	Proliferating CD4 T cells	PGK1
302673	4.6010909587068115e-61	1.4364814	0.774468085106383	0.4801429089214519	4.6010909587068115e-61	Proliferating CD4 T cells	ISG15
302674	5.901249964686571e-61	1.3342087	0.675177304964539	0.2868275255009579	5.901249964686571e-61	Proliferating CD4 T cells	PPP4R2
302675	6.1431506403023556e-61	1.3762945	0.6822695035460993	0.3145290736809403	6.1431506403023556e-61	Proliferating CD4 T cells	MRPL11
302676	6.609174051062835e-61	1.083077	0.8184397163120567	0.5478952001242686	6.609174051062835e-61	Proliferating CD4 T cells	ANAPC11
302677	7.463455809321449e-61	0.99404263	0.8297872340425532	0.6038678610262518	7.463455809321449e-61	Proliferating CD4 T cells	NDUFS5
302678	8.506963295716588e-61	1.4211932	0.6382978723404256	0.2631905970071972	8.506963295716588e-61	Proliferating CD4 T cells	METTL5
302679	9.472015650194265e-61	1.4759513	0.6042553191489362	0.21185212033345416	9.472015650194265e-61	Proliferating CD4 T cells	SREK1
302680	1.0999654912708301e-60	1.3446523	0.6581560283687943	0.2746595557396572	1.0999654912708301e-60	Proliferating CD4 T cells	DNAJC1
302681	1.2176757635445856e-60	5.351471	0.37446808510638296	0.0093460363485735	1.2176757635445856e-60	Proliferating CD4 T cells	NEIL3
302682	1.9897832273258675e-60	1.7231352	0.5375886524822695	0.15663024905504064	1.9897832273258675e-60	Proliferating CD4 T cells	HPF1
302683	2.1083095346709053e-60	1.4512997	0.6340425531914894	0.24778646507533786	2.1083095346709053e-60	Proliferating CD4 T cells	CNTRL
302684	2.360558318076286e-60	2.7195194	0.4226950354609929	0.05198570910785481	2.360558318076286e-60	Proliferating CD4 T cells	WDR54
302685	2.4849155767502613e-60	1.4199919	0.6510638297872341	0.277792160720758	2.4849155767502613e-60	Proliferating CD4 T cells	IMMT
302686	5.621498708801835e-60	1.1052058	0.825531914893617	0.49722984518200175	5.621498708801835e-60	Proliferating CD4 T cells	UBXN4
302687	6.021701526780572e-60	1.8287607	0.5276595744680851	0.15484388753689224	6.021701526780572e-60	Proliferating CD4 T cells	SMC6
302688	6.150737902220493e-60	1.2031851	0.7489361702127659	0.37433335059286493	6.150737902220493e-60	Proliferating CD4 T cells	RNPS1
302689	7.801914590093121e-60	3.0132487	0.41702127659574467	0.0482576502873712	7.801914590093121e-60	Proliferating CD4 T cells	HIST1H2AG
302690	8.587700592923665e-60	2.303214	0.4453900709219858	0.06845130223165743	8.587700592923665e-60	Proliferating CD4 T cells	PIM2
302691	8.646253193115946e-60	1.1991148	0.7673758865248227	0.43851291875938486	8.646253193115946e-60	Proliferating CD4 T cells	SFPQ
302692	9.409270686803987e-60	1.6219105	0.550354609929078	0.17017035157665822	9.409270686803987e-60	Proliferating CD4 T cells	UBE2G1
302693	1.0414382865339679e-59	1.1078012	0.8198581560283688	0.506782995909491	1.0414382865339679e-59	Proliferating CD4 T cells	NDUFB10
302694	1.1222897521740165e-59	4.2997823	0.3829787234042553	0.01990886967327707	1.1222897521740165e-59	Proliferating CD4 T cells	HIST1H2AH
302695	1.2953110351671886e-59	1.2334791	0.7446808510638298	0.38298037591259776	1.2953110351671886e-59	Proliferating CD4 T cells	TMEM160
302696	1.5993715739758377e-59	1.0229888	0.8368794326241135	0.5983016620928908	1.5993715739758377e-59	Proliferating CD4 T cells	NDUFA4
302697	1.7402838234921378e-59	1.4278045	0.6085106382978723	0.22383886501320355	1.7402838234921378e-59	Proliferating CD4 T cells	PPM1K
302698	1.8959712345448087e-59	2.879053	0.4156028368794326	0.04867187904520271	1.8959712345448087e-59	Proliferating CD4 T cells	CDCA4
302699	2.2769838238222693e-59	1.1370959	0.7815602836879433	0.4371148967017035	2.2769838238222693e-59	Proliferating CD4 T cells	SRSF11
302700	2.5311070331602514e-59	2.2540982	0.42836879432624114	0.04983689742660384	2.5311070331602514e-59	Proliferating CD4 T cells	TRAT1
302701	3.1925364873392877e-59	1.2941539	0.6808510638297872	0.295215657847046	3.1925364873392877e-59	Proliferating CD4 T cells	PNN
302702	3.626152769340875e-59	1.6924202	0.5432624113475177	0.16828043286905192	3.626152769340875e-59	Proliferating CD4 T cells	IKBIP
302703	4.392717803680599e-59	1.4940811	0.5914893617021276	0.21457049655672344	4.392717803680599e-59	Proliferating CD4 T cells	GLRX5
302704	4.421561118036703e-59	1.2562733	0.7148936170212766	0.3442499870553513	4.421561118036703e-59	Proliferating CD4 T cells	KRT10
302705	4.975996147232052e-59	2.412841	0.4297872340425532	0.05532542846787138	4.975996147232052e-59	Proliferating CD4 T cells	PYHIN1
302706	6.3468205996115274e-59	5.3846526	0.36879432624113473	0.008905918293377517	6.3468205996115274e-59	Proliferating CD4 T cells	DTL
302707	6.81013478786419e-59	1.9418547	0.48936170212765956	0.10723346968363279	6.81013478786419e-59	Proliferating CD4 T cells	CCR5
302708	8.460974326463253e-59	1.5875019	0.574468085106383	0.20579402475016828	8.460974326463253e-59	Proliferating CD4 T cells	POP7
302709	8.628544442949618e-59	1.1317465	0.7914893617021277	0.48133381660021746	8.628544442949618e-59	Proliferating CD4 T cells	MRPS21
302710	9.633324543488181e-59	1.442779	0.6156028368794326	0.23631750634287785	9.633324543488181e-59	Proliferating CD4 T cells	DPM2
302711	1.0315320994315078e-58	1.320065	0.6808510638297872	0.30932532491068193	1.0315320994315078e-58	Proliferating CD4 T cells	MRPS12
302712	1.129003843379722e-58	1.2395407	0.7262411347517731	0.3559001708693626	1.129003843379722e-58	Proliferating CD4 T cells	PSMC1
302713	1.3501829387495685e-58	1.2776339	0.7021276595744681	0.33477450421995547	1.3501829387495685e-58	Proliferating CD4 T cells	PPP1R7
302714	1.4315994690397098e-58	1.2032101	0.724822695035461	0.35113654015430024	1.4315994690397098e-58	Proliferating CD4 T cells	NOSIP
302715	1.7217176022095772e-58	1.5893524	0.5687943262411348	0.19321182623103608	1.7217176022095772e-58	Proliferating CD4 T cells	ACADM
302716	1.7825452336111367e-58	1.118573	0.8070921985815603	0.4961683839900585	1.7825452336111367e-58	Proliferating CD4 T cells	UBE2L3
302717	1.9239369543192326e-58	1.5961865	0.5617021276595745	0.19411795163879253	1.9239369543192326e-58	Proliferating CD4 T cells	ZNHIT3
302718	2.0386890297966054e-58	1.213391	0.7290780141843972	0.36483197846010457	2.0386890297966054e-58	Proliferating CD4 T cells	ILF3
302719	3.0875668010518946e-58	3.504437	0.39148936170212767	0.03124838191891472	3.0875668010518946e-58	Proliferating CD4 T cells	BAG2
302720	3.850142315221706e-58	1.207065	0.7375886524822695	0.3774141769792368	3.850142315221706e-58	Proliferating CD4 T cells	POLR1D
302721	4.6036708643959965e-58	1.8769084	0.4978723404255319	0.12426862734945374	4.6036708643959965e-58	Proliferating CD4 T cells	PAFAH1B3
302722	4.6157644635559364e-58	1.15818	0.7602836879432624	0.4134003003158494	4.6157644635559364e-58	Proliferating CD4 T cells	NUDC
302723	4.6616287474375336e-58	2.9138868	0.4014184397163121	0.03531300160513644	4.6616287474375336e-58	Proliferating CD4 T cells	TNFRSF25
302724	6.10044056179693e-58	1.2355534	0.6553191489361702	0.2596955418629938	6.10044056179693e-58	Proliferating CD4 T cells	GBP4
302725	7.012053667890547e-58	1.330542	0.676595744680851	0.3163931030911821	7.012053667890547e-58	Proliferating CD4 T cells	CHCHD1
302726	7.265239899228851e-58	1.7268693	0.524822695035461	0.1562419095945736	7.265239899228851e-58	Proliferating CD4 T cells	COPS8
302727	8.927367063881866e-58	2.0647204	0.4765957446808511	0.11311034018536736	8.927367063881866e-58	Proliferating CD4 T cells	ACTL6A
302728	1.0142699875019866e-57	5.454533	0.3645390070921986	0.008414021643452597	1.0142699875019866e-57	Proliferating CD4 T cells	ANLN
302729	1.296994679910109e-57	1.1168576	0.7659574468085106	0.4182415989230052	1.296994679910109e-57	Proliferating CD4 T cells	STK4
302730	1.3594481165080394e-57	1.4855717	0.5929078014184397	0.21718531559053486	1.3594481165080394e-57	Proliferating CD4 T cells	YARS
302731	1.369888546707746e-57	2.06572	0.4808510638297872	0.11712318127686015	1.369888546707746e-57	Proliferating CD4 T cells	ARL3
302732	1.3889569879253834e-57	1.1969689	0.7588652482269503	0.44954175943664887	1.3889569879253834e-57	Proliferating CD4 T cells	CHMP5
302733	1.4061104759670867e-57	1.4506438	0.5957446808510638	0.2224408429555222	1.4061104759670867e-57	Proliferating CD4 T cells	PMPCB
302734	1.748106807210574e-57	0.6798034	0.8212765957446808	0.6264951069227981	1.748106807210574e-57	Proliferating CD4 T cells	MYL6
302735	1.852507946554104e-57	2.7138677	0.4099290780141844	0.04512504530627039	1.852507946554104e-57	Proliferating CD4 T cells	CD79B
302736	1.9121369265353765e-57	1.1640358	0.8368794326241135	0.49220732149329466	1.9121369265353765e-57	Proliferating CD4 T cells	IFI16
302737	3.183546526048568e-57	1.5714911	0.5602836879432624	0.1912442396313364	3.183546526048568e-57	Proliferating CD4 T cells	PPHLN1
302738	3.629352322255546e-57	1.105896	0.8085106382978723	0.485165432610159	3.629352322255546e-57	Proliferating CD4 T cells	SRRM1
302739	3.8273073232004063e-57	1.5459571	0.5361702127659574	0.1524361828819966	3.8273073232004063e-57	Proliferating CD4 T cells	EPB41
302740	4.053653564581334e-57	1.3890746	0.6297872340425532	0.2597214311603583	4.053653564581334e-57	Proliferating CD4 T cells	SF3A3
302741	4.1039742569405383e-57	1.3968316	0.6212765957446809	0.24048568321855746	4.1039742569405383e-57	Proliferating CD4 T cells	SPTAN1
302742	4.2780936268708874e-57	1.5736763	0.5659574468085107	0.19528297002019365	4.2780936268708874e-57	Proliferating CD4 T cells	RUVBL2
302743	4.6734888659231315e-57	1.2637936	0.6340425531914894	0.22852482783617253	4.6734888659231315e-57	Proliferating CD4 T cells	SLFN5
302744	4.727261263690469e-57	3.0857213	0.40709219858156026	0.053513177652358516	4.727261263690469e-57	Proliferating CD4 T cells	KNSTRN
302745	5.581323619516217e-57	1.8256466	0.4879432624113475	0.1161393879770103	5.581323619516217e-57	Proliferating CD4 T cells	PRKCH
302746	7.102273290379286e-57	1.3313857	0.6468085106382979	0.2837725884119505	7.102273290379286e-57	Proliferating CD4 T cells	DERL1
302747	7.379421972840593e-57	1.2880849	0.6964539007092199	0.3340754931911148	7.379421972840593e-57	Proliferating CD4 T cells	PSMD1
302748	7.385774931329226e-57	1.8198196	0.5049645390070922	0.13786050846580022	7.385774931329226e-57	Proliferating CD4 T cells	RUVBL1
302749	7.669811407517815e-57	1.5415217	0.5687943262411348	0.20157406927975974	7.669811407517815e-57	Proliferating CD4 T cells	TXNDC9
302750	7.987137461499927e-57	2.5112875	0.4340425531914894	0.07155801791539378	7.987137461499927e-57	Proliferating CD4 T cells	MT1E
302751	8.506984624461425e-57	1.4519364	0.5914893617021276	0.22179361052141044	8.506984624461425e-57	Proliferating CD4 T cells	BCAS2
302752	8.560209486590331e-57	1.129105	0.775886524822695	0.4612178325480246	8.560209486590331e-57	Proliferating CD4 T cells	NEDD8
302753	9.232874508269006e-57	1.0743742	0.8283687943262411	0.5119867446797494	9.232874508269006e-57	Proliferating CD4 T cells	C19orf53
302754	1.0047553095959682e-56	3.635067	0.3843971631205674	0.029720913374411018	1.0047553095959682e-56	Proliferating CD4 T cells	SPDL1
302755	1.1408609085816816e-56	2.449872	0.4297872340425532	0.07039299953399265	1.1408609085816816e-56	Proliferating CD4 T cells	GPX7
302756	1.159946253587502e-56	0.8312204	0.8851063829787233	0.6258478744886864	1.159946253587502e-56	Proliferating CD4 T cells	YWHAB
302757	1.1985874710300884e-56	1.3986902	0.6	0.21620152229068504	1.1985874710300884e-56	Proliferating CD4 T cells	RABGAP1L
302758	1.2363432435005878e-56	1.952794	0.47801418439716314	0.11375757261947911	1.2363432435005878e-56	Proliferating CD4 T cells	EXOSC9
302759	1.3392299572813143e-56	5.334347	0.3617021276595745	0.009164811267022214	1.3392299572813143e-56	Proliferating CD4 T cells	FOXM1
302760	1.39716215060625e-56	2.4640522	0.43120567375886526	0.06658727282141563	1.39716215060625e-56	Proliferating CD4 T cells	CCR2
302761	1.9413958482069832e-56	1.1579633	0.7602836879432624	0.4152902190234557	1.9413958482069832e-56	Proliferating CD4 T cells	EIF2AK2
302762	1.9460182035242439e-56	1.4905525	0.5815602836879432	0.2123181276860146	1.9460182035242439e-56	Proliferating CD4 T cells	POLE3
302763	2.0076421204630309e-56	1.3135893	0.676595744680851	0.3374928804432248	2.0076421204630309e-56	Proliferating CD4 T cells	MRPS36
302764	2.067536377010064e-56	1.2269963	0.7035460992907802	0.33089110961528506	2.067536377010064e-56	Proliferating CD4 T cells	ADH5
302765	2.1567129881496766e-56	1.2778366	0.6822695035460993	0.32146740537461815	2.1567129881496766e-56	Proliferating CD4 T cells	TIMM17B
302766	2.1922504400306223e-56	1.2916093	0.675177304964539	0.31737689639103195	2.1922504400306223e-56	Proliferating CD4 T cells	AHSA1
302767	3.1257244271719003e-56	1.3527399	0.6411347517730497	0.2722259617873971	3.1257244271719003e-56	Proliferating CD4 T cells	EIF2S1
302768	4.204361196911816e-56	2.8853736	0.4085106382978723	0.05465230673639517	4.204361196911816e-56	Proliferating CD4 T cells	HAUS8
302769	4.804336902811173e-56	1.1806877	0.7489361702127659	0.3986951794128307	4.804336902811173e-56	Proliferating CD4 T cells	MRPL27
302770	5.709639804924993e-56	1.4922695	0.5687943262411348	0.19598198104903433	5.709639804924993e-56	Proliferating CD4 T cells	CCDC25
302771	9.50362370211033e-56	1.2703873	0.7148936170212766	0.3613369233159012	9.50362370211033e-56	Proliferating CD4 T cells	MIS18BP1
302772	1.0575062904231317e-55	5.1091156	0.36028368794326243	0.010562833324703567	1.0575062904231317e-55	Proliferating CD4 T cells	CDC6
302773	1.0671513598239218e-55	1.1357336	0.7262411347517731	0.3629679490498628	1.0671513598239218e-55	Proliferating CD4 T cells	C9orf78
302774	1.1389460453806579e-55	1.3443893	0.6170212765957447	0.24118469424739813	1.1389460453806579e-55	Proliferating CD4 T cells	DNAJC19
302775	1.2624578867566162e-55	1.2475121	0.6567375886524822	0.28620618236421064	1.2624578867566162e-55	Proliferating CD4 T cells	LPIN2
302776	1.3642841377292014e-55	1.1068571	0.7716312056737589	0.4856314399627194	1.3642841377292014e-55	Proliferating CD4 T cells	LSM7
302777	1.6317015675501585e-55	0.8978039	0.8212765957446808	0.5839331020556102	1.6317015675501585e-55	Proliferating CD4 T cells	PSME1
302778	2.1777197762113885e-55	1.1443211	0.8141843971631205	0.5019158080049707	2.1777197762113885e-55	Proliferating CD4 T cells	SEC11A
302779	3.372669333645461e-55	1.2887144	0.6453900709219859	0.26246569668099207	3.372669333645461e-55	Proliferating CD4 T cells	CHORDC1
302780	3.433142926417397e-55	1.1299075	0.7645390070921986	0.43281727333920156	3.433142926417397e-55	Proliferating CD4 T cells	CCDC85B
302781	3.586458389141502e-55	4.5272865	0.3645390070921986	0.01649148242116709	3.586458389141502e-55	Proliferating CD4 T cells	POC1A
302782	3.7558759029203586e-55	4.2214866	0.36737588652482267	0.018407290426137833	3.7558759029203586e-55	Proliferating CD4 T cells	WDHD1
302783	4.6542263238304466e-55	1.2886517	0.6737588652482269	0.3169626676332004	4.6542263238304466e-55	Proliferating CD4 T cells	EPRS
302784	4.8178427765606764e-55	1.0023168	0.8297872340425532	0.5455651633614663	4.8178427765606764e-55	Proliferating CD4 T cells	UBE2D3
302785	5.197980977138124e-55	1.0852156	0.7971631205673759	0.4803759125977321	5.197980977138124e-55	Proliferating CD4 T cells	SPCS2
302786	5.3665065470146466e-55	1.3779742	0.64822695035461	0.3096877750737845	5.3665065470146466e-55	Proliferating CD4 T cells	GYG1
302787	5.517860564962191e-55	0.87592185	0.849645390070922	0.6090457204991456	5.517860564962191e-55	Proliferating CD4 T cells	BTF3
302788	5.7768617878984164e-55	1.2042774	0.724822695035461	0.36012012633977114	5.7768617878984164e-55	Proliferating CD4 T cells	LIMS1
302789	5.83159672916067e-55	4.7303343	0.3617021276595745	0.014446227929373997	5.83159672916067e-55	Proliferating CD4 T cells	TCF19
302790	5.959044612738926e-55	2.109391	0.4326241134751773	0.06757106612126547	5.959044612738926e-55	Proliferating CD4 T cells	PDE4D
302791	6.687838433801602e-55	1.0587806	0.8368794326241135	0.5108217262983482	6.687838433801602e-55	Proliferating CD4 T cells	AURKAIP1
302792	7.606393072829559e-55	1.0364144	0.8113475177304964	0.5712214570496557	7.606393072829559e-55	Proliferating CD4 T cells	NCL
302793	7.842670288230217e-55	1.2117441	0.7063829787234043	0.3522497799409724	7.842670288230217e-55	Proliferating CD4 T cells	PSMC4
302794	8.298075660646889e-55	1.3793151	0.6184397163120567	0.25586392585305234	8.298075660646889e-55	Proliferating CD4 T cells	USP14
302795	9.88245478947268e-55	1.0938078	0.798581560283688	0.5092424791591156	9.88245478947268e-55	Proliferating CD4 T cells	MSN
302796	9.88245478947268e-55	4.190242	0.36737588652482267	0.020064205457463884	9.88245478947268e-55	Proliferating CD4 T cells	NCAPG2
302797	9.890660522376163e-55	1.2172508	0.7319148936170212	0.38383472272562524	9.890660522376163e-55	Proliferating CD4 T cells	OASL
302798	1.0264832312654183e-54	0.6421998	0.798581560283688	0.5625226531351939	1.0264832312654183e-54	Proliferating CD4 T cells	ACTB
302799	1.1082871241975447e-54	1.207671	0.8085106382978723	0.4364417749702273	1.1082871241975447e-54	Proliferating CD4 T cells	GYPC
302800	1.1522698620597331e-54	1.2685764	0.676595744680851	0.32239942007973904	1.1522698620597331e-54	Proliferating CD4 T cells	EIF4A3
302801	1.3786148972280577e-54	1.5935619	0.5361702127659574	0.17208615958162896	1.3786148972280577e-54	Proliferating CD4 T cells	SNRNP27
302802	1.3792884577917345e-54	1.2967882	0.6425531914893617	0.2864909646352198	1.3792884577917345e-54	Proliferating CD4 T cells	TANK
302803	1.681465746235466e-54	1.7906919	0.5035460992907801	0.1362812613265676	1.681465746235466e-54	Proliferating CD4 T cells	SLC7A5
302804	1.7054445605183896e-54	3.909684	0.3730496453900709	0.025682182985553772	1.7054445605183896e-54	Proliferating CD4 T cells	HIST1H2AL
302805	1.8631549585554562e-54	2.4590974	0.4	0.042406669083001086	1.8631549585554562e-54	Proliferating CD4 T cells	PRKCQ
302806	2.036762956020757e-54	1.2984406	0.6709219858156028	0.3202247191011236	2.036762956020757e-54	Proliferating CD4 T cells	UQCRC2
302807	2.2841010987904815e-54	1.2731762	0.6581560283687943	0.29265261740796356	2.2841010987904815e-54	Proliferating CD4 T cells	MBD4
302808	2.3985636219599416e-54	1.1046245	0.7801418439716312	0.4636255372029203	2.3985636219599416e-54	Proliferating CD4 T cells	UFC1
302809	2.435879266138478e-54	1.6397761	0.5333333333333333	0.1766426759177756	2.435879266138478e-54	Proliferating CD4 T cells	TRNAU1AP
302810	2.4873972259477178e-54	1.1059947	0.7943262411347518	0.4704344224097758	2.4873972259477178e-54	Proliferating CD4 T cells	NDUFA2
302811	2.617392391502219e-54	1.5666653	0.5418439716312057	0.18246776782478125	2.617392391502219e-54	Proliferating CD4 T cells	RANGRF
302812	3.240152069881236e-54	1.3267814	0.6226950354609929	0.2597214311603583	3.240152069881236e-54	Proliferating CD4 T cells	TIAL1
302813	3.251260149458517e-54	1.2104727	0.6836879432624113	0.32193341272717857	3.251260149458517e-54	Proliferating CD4 T cells	SNW1
302814	3.5549627042509405e-54	1.0798072	0.7943262411347518	0.5114171801377311	3.5549627042509405e-54	Proliferating CD4 T cells	SSR3
302815	3.811942426608365e-54	5.410995	0.35319148936170214	0.008621136022368353	3.811942426608365e-54	Proliferating CD4 T cells	DIAPH3
302816	4.4244936226073104e-54	1.48224	0.5659574468085107	0.20198829803759125	4.4244936226073104e-54	Proliferating CD4 T cells	PDZD11
302817	4.5106085658742487e-54	1.1858076	0.6680851063829787	0.29607000466007355	4.5106085658742487e-54	Proliferating CD4 T cells	MEAF6
302818	5.752078457214716e-54	1.1587574	0.7361702127659574	0.37852741676590895	5.752078457214716e-54	Proliferating CD4 T cells	MRPS16
302819	6.319604408372112e-54	1.3774439	0.5971631205673759	0.23085486459897478	6.319604408372112e-54	Proliferating CD4 T cells	DCP2
302820	6.938863981988392e-54	1.0274062	0.8085106382978723	0.5489307720188474	6.938863981988392e-54	Proliferating CD4 T cells	RBX1
302821	7.242273281610662e-54	1.4706208	0.4808510638297872	0.09907834101382489	7.242273281610662e-54	Proliferating CD4 T cells	GZMM
302822	8.873066692234263e-54	1.5498008	0.5418439716312057	0.18311500025889296	8.873066692234263e-54	Proliferating CD4 T cells	PRELID3B
302823	9.310650540288106e-54	1.506759	0.5574468085106383	0.19442862320716617	9.310650540288106e-54	Proliferating CD4 T cells	SMC5
302824	1.029962307578879e-53	1.061839	0.8695035460992908	0.5514420338632009	1.029962307578879e-53	Proliferating CD4 T cells	ERP29
302825	1.0481538898334243e-53	1.1253498	0.7489361702127659	0.3971936001656915	1.0481538898334243e-53	Proliferating CD4 T cells	ENSA
302826	1.1003014253260828e-53	1.8086289	0.4921985815602837	0.14184746025992853	1.1003014253260828e-53	Proliferating CD4 T cells	TMEM14A
302827	1.1217020592488489e-53	2.2600434	0.4297872340425532	0.07502718376223269	1.1217020592488489e-53	Proliferating CD4 T cells	FUT8
302828	1.1651719285083922e-53	1.4448134	0.5801418439716312	0.2143633821778077	1.1651719285083922e-53	Proliferating CD4 T cells	FUBP1
302829	1.243464775704216e-53	1.3941282	0.5418439716312057	0.16765908973230467	1.243464775704216e-53	Proliferating CD4 T cells	ARHGAP15
302830	1.2503384645717312e-53	1.1998923	0.699290780141844	0.3480557137679283	1.2503384645717312e-53	Proliferating CD4 T cells	TXN2
302831	1.3029701443789457e-53	1.4376141	0.6	0.2447833065810594	1.3029701443789457e-53	Proliferating CD4 T cells	ADI1
302832	1.3200015682221833e-53	1.2705145	0.6893617021276596	0.36773157976492515	1.3200015682221833e-53	Proliferating CD4 T cells	SPATS2L
302833	1.5426148374453073e-53	1.4014075	0.5758865248226951	0.21413037850152747	1.5426148374453073e-53	Proliferating CD4 T cells	PIH1D1
302834	1.5765862570575712e-53	1.1606209	0.7021276595744681	0.3387873453114483	1.5765862570575712e-53	Proliferating CD4 T cells	CDC42SE1
302835	1.6215951246587465e-53	1.3368517	0.6382978723404256	0.2783358359654119	1.6215951246587465e-53	Proliferating CD4 T cells	GARS
302836	1.7856141292502808e-53	1.692386	0.5035460992907801	0.14806089162740124	1.7856141292502808e-53	Proliferating CD4 T cells	TERF1
302837	1.7872222552993524e-53	1.3544738	0.6056737588652482	0.24330761663128464	1.7872222552993524e-53	Proliferating CD4 T cells	POP5
302838	2.0883400679388712e-53	1.2912909	0.6354609929078014	0.2704913788639776	2.0883400679388712e-53	Proliferating CD4 T cells	DENR
302839	2.218208971756281e-53	1.2361559	0.8156028368794326	0.4832755139025527	2.218208971756281e-53	Proliferating CD4 T cells	MX1
302840	2.5607323197992415e-53	1.1582952	0.7148936170212766	0.3470719204680785	2.5607323197992415e-53	Proliferating CD4 T cells	KRAS
302841	2.9716208026011845e-53	1.3322248	0.5900709219858156	0.22443431885258633	2.9716208026011845e-53	Proliferating CD4 T cells	ERGIC2
302842	3.0634394536360355e-53	1.1151439	0.7205673758865249	0.3610780303422565	3.0634394536360355e-53	Proliferating CD4 T cells	OSBPL8
302843	3.1494332358193573e-53	5.120203	0.3517730496453901	0.009993268782685237	3.1494332358193573e-53	Proliferating CD4 T cells	POLQ
302844	3.597233815574168e-53	1.1670133	0.6624113475177305	0.2959146688758867	3.597233815574168e-53	Proliferating CD4 T cells	BDP1
302845	3.6550443215441656e-53	2.0850995	0.44397163120567373	0.09410759591984673	3.6550443215441656e-53	Proliferating CD4 T cells	CASP6
302846	3.7160138281940257e-53	1.2769293	0.6326241134751773	0.26810956350644644	3.7160138281940257e-53	Proliferating CD4 T cells	PDCD2
302847	4.1756611140109407e-53	1.3194715	0.6269503546099291	0.2725625226531352	4.1756611140109407e-53	Proliferating CD4 T cells	KXD1
302848	4.212395730843702e-53	1.2115715	0.676595744680851	0.3212344016983379	4.212395730843702e-53	Proliferating CD4 T cells	COPS5
302849	4.48645688343637e-53	1.1976204	0.7021276595744681	0.3570392999533993	4.48645688343637e-53	Proliferating CD4 T cells	CD58
302850	6.533094234375184e-53	5.3561387	0.34893617021276596	0.008388132346088126	6.533094234375184e-53	Proliferating CD4 T cells	DEPDC1B
302851	6.65482215427843e-53	1.622804	0.5219858156028369	0.16978201211619118	6.65482215427843e-53	Proliferating CD4 T cells	ASXL1
302852	7.24273769300554e-53	1.7937679	0.4794326241134752	0.12087712939470822	7.24273769300554e-53	Proliferating CD4 T cells	FAS
302853	7.382250783229549e-53	1.1296817	0.6936170212765957	0.324936571221457	7.382250783229549e-53	Proliferating CD4 T cells	PRPF38B
302854	1.110718811009237e-52	1.2037606	0.6893617021276596	0.3438357582975198	1.110718811009237e-52	Proliferating CD4 T cells	PHF11
302855	1.3184817635519468e-52	1.1105819	0.7106382978723405	0.3530264588619065	1.3184817635519468e-52	Proliferating CD4 T cells	ATRX
302856	1.3386267932718492e-52	1.4651439	0.548936170212766	0.18583337648216228	1.3386267932718492e-52	Proliferating CD4 T cells	SRPK2
302857	1.3599266990260881e-52	1.0963522	0.7404255319148936	0.39960130482058714	1.3599266990260881e-52	Proliferating CD4 T cells	PRMT2
302858	1.3737661226687844e-52	2.1916833	0.4340425531914894	0.08654792108942164	1.3737661226687844e-52	Proliferating CD4 T cells	CFAP20
302859	1.632485977566772e-52	1.0642362	0.7914893617021277	0.477890540050743	1.632485977566772e-52	Proliferating CD4 T cells	NDUFS7
302860	1.8484425310171312e-52	1.5587925	0.5234042553191489	0.1615233262569254	1.8484425310171312e-52	Proliferating CD4 T cells	MITD1
302861	2.0750598192068984e-52	1.0473658	0.8113475177304964	0.49813597058975817	2.0750598192068984e-52	Proliferating CD4 T cells	ARL6IP4
302862	2.6439648622433595e-52	1.269397	0.6624113475177305	0.315668202764977	2.6439648622433595e-52	Proliferating CD4 T cells	ETFA
302863	2.659551067463795e-52	1.598973	0.5134751773049645	0.15562056645782635	2.659551067463795e-52	Proliferating CD4 T cells	RTP4
302864	3.368101390758712e-52	1.0641439	0.7773049645390071	0.46841505721534715	3.368101390758712e-52	Proliferating CD4 T cells	TBCB
302865	3.802483483520165e-52	1.2255554	0.6780141843971631	0.330502770154818	3.802483483520165e-52	Proliferating CD4 T cells	HSD17B10
302866	4.2258049507860566e-52	1.3986145	0.5546099290780142	0.1866618339978253	4.2258049507860566e-52	Proliferating CD4 T cells	ARHGAP9
302867	4.395797772712089e-52	3.7116737	0.3659574468085106	0.027080205043235127	4.395797772712089e-52	Proliferating CD4 T cells	CENPP
302868	5.0736347322083524e-52	1.3972677	0.574468085106383	0.21651219385905868	5.0736347322083524e-52	Proliferating CD4 T cells	TMEM183A
302869	5.165264585525237e-52	1.0410118	0.8198581560283688	0.5295914668875886	5.165264585525237e-52	Proliferating CD4 T cells	SPCS1
302870	6.5468779664530825e-52	1.1762177	0.6936170212765957	0.3410397141821571	6.5468779664530825e-52	Proliferating CD4 T cells	COPS6
302871	6.755520689428208e-52	1.0909568	0.7886524822695036	0.4647387769895925	6.755520689428208e-52	Proliferating CD4 T cells	UQCRFS1
302872	6.816808476170931e-52	0.9595794	0.8453900709219858	0.5683218557448351	6.816808476170931e-52	Proliferating CD4 T cells	CAPZB
302873	7.484080785596198e-52	1.1282429	0.7390070921985815	0.4194583958991353	7.484080785596198e-52	Proliferating CD4 T cells	MRPS34
302874	7.664946393846263e-52	1.1679257	0.7120567375886525	0.3607673587738829	7.664946393846263e-52	Proliferating CD4 T cells	FIBP
302875	7.675466911756802e-52	0.9953131	0.8170212765957446	0.5672345052555273	7.675466911756802e-52	Proliferating CD4 T cells	ATP5PF
302876	8.185386929813568e-52	1.3172542	0.6113475177304964	0.24990938745922436	8.185386929813568e-52	Proliferating CD4 T cells	CDC5L
302877	8.523870818001873e-52	1.9425201	0.4581560283687943	0.09436648889349143	8.523870818001873e-52	Proliferating CD4 T cells	GZMH
302878	9.160665463675517e-52	1.0595978	0.7560283687943262	0.41192461036607464	9.160665463675517e-52	Proliferating CD4 T cells	TERF2IP
302879	1.0078517999710321e-51	1.727596	0.48652482269503544	0.1359447004608295	1.0078517999710321e-51	Proliferating CD4 T cells	RAE1
302880	1.1601441871073037e-51	1.3015742	0.6382978723404256	0.2797597473204577	1.1601441871073037e-51	Proliferating CD4 T cells	HMGA1
302881	1.2958271953871478e-51	5.9223237	0.34184397163120567	0.005799202609641174	1.2958271953871478e-51	Proliferating CD4 T cells	PBK
302882	1.6795372396774566e-51	1.0801713	0.7773049645390071	0.47266090198312016	1.6795372396774566e-51	Proliferating CD4 T cells	VDAC2
302883	1.7736186530584427e-51	1.2053299	0.7177304964539007	0.4344482990731632	1.7736186530584427e-51	Proliferating CD4 T cells	CORO1B
302884	1.854232493889602e-51	1.3551699	0.5631205673758866	0.19864857867757468	1.854232493889602e-51	Proliferating CD4 T cells	SP140L
302885	2.002187906517809e-51	1.1198866	0.6666666666666666	0.3153834204939678	2.002187906517809e-51	Proliferating CD4 T cells	TNFAIP8
302886	2.5177147754224977e-51	1.291706	0.6184397163120567	0.2617407963547869	2.5177147754224977e-51	Proliferating CD4 T cells	BCCIP
302887	2.6602753562815208e-51	1.243515	0.6425531914893617	0.2860767358773883	2.6602753562815208e-51	Proliferating CD4 T cells	TADA3
302888	2.687151037736618e-51	0.73931175	0.8652482269503546	0.5834670947030498	2.687151037736618e-51	Proliferating CD4 T cells	RACK1
302889	2.9367643024734815e-51	2.0458612	0.4340425531914894	0.08517578832910475	2.9367643024734815e-51	Proliferating CD4 T cells	S100PBP
302890	3.2514241042946246e-51	1.4864115	0.5446808510638298	0.19445451250453064	3.2514241042946246e-51	Proliferating CD4 T cells	DCUN1D5
302891	3.367713063355724e-51	2.3317997	0.4269503546099291	0.08735048930772019	3.367713063355724e-51	Proliferating CD4 T cells	TTF2
302892	3.667156269619613e-51	1.2417108	0.6382978723404256	0.288432661937555	3.667156269619613e-51	Proliferating CD4 T cells	MRPL36
302893	4.204748284594678e-51	2.503903	0.4014184397163121	0.060063169885569305	4.204748284594678e-51	Proliferating CD4 T cells	AP3M2
302894	4.4724272190073766e-51	2.8308372	0.39290780141843973	0.056257443172992284	4.4724272190073766e-51	Proliferating CD4 T cells	MSH2
302895	4.616676713905499e-51	1.2169875	0.6907801418439716	0.36351162429451667	4.616676713905499e-51	Proliferating CD4 T cells	MRPS15
302896	4.8540186737126806e-51	2.1665273	0.42127659574468085	0.07518251954641951	4.8540186737126806e-51	Proliferating CD4 T cells	ORMDL3
302897	4.8982610719874584e-51	2.7394407	0.3872340425531915	0.04484026303526122	4.8982610719874584e-51	Proliferating CD4 T cells	NPDC1
302898	5.1637337481639905e-51	1.2230526	0.6297872340425532	0.26324237560192615	5.1637337481639905e-51	Proliferating CD4 T cells	ANAPC5
302899	6.016599393367006e-51	1.2220489	0.6567375886524822	0.3079790814477295	6.016599393367006e-51	Proliferating CD4 T cells	SF3B4
302900	8.997786367700749e-51	1.0340723	0.8283687943262411	0.5343033190079222	8.997786367700749e-51	Proliferating CD4 T cells	BRK1
302901	9.854486513899865e-51	0.9898213	0.8184397163120567	0.5326981825713251	9.854486513899865e-51	Proliferating CD4 T cells	FAM96B
302902	1.1071843678714459e-50	1.9194857	0.44113475177304967	0.09232123440169834	1.1071843678714459e-50	Proliferating CD4 T cells	LRBA
302903	1.2935519324279937e-50	1.9792866	0.451063829787234	0.11039196396209806	1.2935519324279937e-50	Proliferating CD4 T cells	UPF3B
302904	1.5506396570768522e-50	1.8055556	0.46808510638297873	0.12354372702324859	1.5506396570768522e-50	Proliferating CD4 T cells	PRPSAP1
302905	1.6749218288972248e-50	1.5819756	0.502127659574468	0.14992492103764304	1.6749218288972248e-50	Proliferating CD4 T cells	HARS
302906	1.849594010781772e-50	1.1284835	0.7049645390070922	0.35799720395588464	1.849594010781772e-50	Proliferating CD4 T cells	DNAJA2
302907	2.008210183516065e-50	1.2514704	0.6156028368794326	0.2632682648992906	2.008210183516065e-50	Proliferating CD4 T cells	CCNDBP1
302908	2.036274468121464e-50	1.2811533	0.6	0.24165070159995858	2.036274468121464e-50	Proliferating CD4 T cells	PPP6C
302909	2.29811567731347e-50	2.7919514	0.37872340425531914	0.03904106042562005	2.29811567731347e-50	Proliferating CD4 T cells	SLC38A5
302910	2.3189348114409848e-50	1.3606405	0.5858156028368794	0.23613628126132657	2.3189348114409848e-50	Proliferating CD4 T cells	SRSF1
302911	2.3821075652116914e-50	1.5553365	0.5134751773049645	0.159736964738777	2.3821075652116914e-50	Proliferating CD4 T cells	CBX1
302912	2.507392267071911e-50	1.1360503	0.7148936170212766	0.3736861181587532	2.507392267071911e-50	Proliferating CD4 T cells	PARP9
302913	2.5579487220164154e-50	1.1600529	0.7148936170212766	0.39571791021591673	2.5579487220164154e-50	Proliferating CD4 T cells	MRPS18C
302914	2.7546695218354265e-50	1.1962116	0.6624113475177305	0.30624449852431007	2.7546695218354265e-50	Proliferating CD4 T cells	NT5C
302915	3.117245422235808e-50	1.0756587	0.7645390070921986	0.46207217936105216	3.117245422235808e-50	Proliferating CD4 T cells	TXNL4A
302916	3.428355935468889e-50	1.604039	0.4950354609929078	0.14285714285714285	3.428355935468889e-50	Proliferating CD4 T cells	NFATC2IP
302917	3.4451017597594193e-50	1.0929383	0.7333333333333333	0.4110443742556827	3.4451017597594193e-50	Proliferating CD4 T cells	BUD31
302918	3.5751518640618485e-50	1.5447142	0.550354609929078	0.208149950810335	3.5751518640618485e-50	Proliferating CD4 T cells	IMPDH2
302919	3.769442320530593e-50	0.92757326	0.8056737588652483	0.5907678765598302	3.769442320530593e-50	Proliferating CD4 T cells	TMA7
302920	3.789390554081391e-50	0.9656751	0.8184397163120567	0.5645420183296226	3.789390554081391e-50	Proliferating CD4 T cells	NDUFB9
302921	4.0181480604567755e-50	2.7549803	0.3773049645390071	0.037202920312742714	4.0181480604567755e-50	Proliferating CD4 T cells	F2R
302922	4.0269443399277903e-50	1.4969778	0.5361702127659574	0.1854709263190597	4.0269443399277903e-50	Proliferating CD4 T cells	FAM207A
302923	4.1117448997712798e-50	1.1800585	0.6652482269503546	0.3068399523636928	4.1117448997712798e-50	Proliferating CD4 T cells	PNKD
302924	5.901282106735115e-50	0.91678005	0.8695035460992908	0.5826645264847512	5.901282106735115e-50	Proliferating CD4 T cells	TRIR
302925	6.566633603411588e-50	1.6510129	0.4950354609929078	0.15194428623207165	6.566633603411588e-50	Proliferating CD4 T cells	COA1
302926	9.692157992428965e-50	1.1133727	0.675177304964539	0.31038678610262516	9.692157992428965e-50	Proliferating CD4 T cells	NSD1
302927	1.003609049372734e-49	2.5459912	0.40709219858156026	0.07818567804069798	1.003609049372734e-49	Proliferating CD4 T cells	GSTM1
302928	1.0408189263483525e-49	1.1499631	0.6794326241134752	0.33524051157251594	1.0408189263483525e-49	Proliferating CD4 T cells	TEX264
302929	1.2147955907257543e-49	2.753962	0.3843971631205674	0.04952622585823021	1.2147955907257543e-49	Proliferating CD4 T cells	UBL7-AS1
302930	1.2880328858367153e-49	1.1464632	0.6936170212765957	0.3506446435043753	1.2880328858367153e-49	Proliferating CD4 T cells	HNRNPUL1
302931	1.339209163094894e-49	1.0175834	0.8056737588652483	0.5084399109408171	1.339209163094894e-49	Proliferating CD4 T cells	SNU13
302932	1.4006620900386751e-49	1.7835348	0.46382978723404256	0.10423031118935432	1.4006620900386751e-49	Proliferating CD4 T cells	GZMK
302933	1.4180656970427597e-49	3.841463	0.3517730496453901	0.02045254491793093	1.4180656970427597e-49	Proliferating CD4 T cells	WDR76
302934	1.4180656970427597e-49	1.0062871	0.8070921985815603	0.5251643970382643	1.4180656970427597e-49	Proliferating CD4 T cells	PRDX5
302935	1.4252502107464872e-49	1.2812197	0.6226950354609929	0.2832030238699322	1.4252502107464872e-49	Proliferating CD4 T cells	PSMD12
302936	1.4600622803588036e-49	1.7895019	0.45673758865248226	0.11437891575622637	1.4600622803588036e-49	Proliferating CD4 T cells	PRPS1
302937	1.4691626428213616e-49	1.1142862	0.7957446808510639	0.47706208253508	1.4691626428213616e-49	Proliferating CD4 T cells	MDH1
302938	2.7968307558269522e-49	1.3640038	0.5758865248226951	0.22409775798684825	2.7968307558269522e-49	Proliferating CD4 T cells	MPDU1
302939	3.0259138203854235e-49	1.0551398	0.7602836879432624	0.4424222026614198	3.0259138203854235e-49	Proliferating CD4 T cells	DNAJC8
302940	4.0969429013901166e-49	1.1985779	0.6283687943262412	0.2705949360534355	4.0969429013901166e-49	Proliferating CD4 T cells	TMF1
302941	4.207612870248511e-49	1.172277	0.6368794326241135	0.28618029306684617	4.207612870248511e-49	Proliferating CD4 T cells	IKZF1
302942	4.787927439750847e-49	1.1377039	0.7347517730496453	0.41158804950033656	4.787927439750847e-49	Proliferating CD4 T cells	DECR1
302943	4.928650940705342e-49	1.7711302	0.4723404255319149	0.13112929115103816	4.928650940705342e-49	Proliferating CD4 T cells	CPSF3
302944	5.455750442893991e-49	1.1531662	0.6879432624113475	0.3561331745456428	5.455750442893991e-49	Proliferating CD4 T cells	TMCO1
302945	5.5798333008586884e-49	1.61293	0.48226950354609927	0.13664371148967017	5.5798333008586884e-49	Proliferating CD4 T cells	IDI1
302946	5.761593014336832e-49	1.0650625	0.8212765957446808	0.5095013721327604	5.761593014336832e-49	Proliferating CD4 T cells	UBE2L6
302947	5.885821522360888e-49	1.9498645	0.44113475177304967	0.10184849583182312	5.885821522360888e-49	Proliferating CD4 T cells	CNOT9
302948	6.094424451462089e-49	1.0898299	0.7035460992907802	0.35533060632734426	6.094424451462089e-49	Proliferating CD4 T cells	LUC7L3
302949	6.101722409043541e-49	1.1143316	0.6794326241134752	0.344948998084192	6.101722409043541e-49	Proliferating CD4 T cells	HNRNPH3
302950	6.230608929708414e-49	1.4558939	0.5120567375886524	0.15305752601874384	6.230608929708414e-49	Proliferating CD4 T cells	PSTPIP1
302951	7.452075622496479e-49	2.2813754	0.4950354609929078	0.18355511831408897	7.452075622496479e-49	Proliferating CD4 T cells	CCL4
302952	8.02413173570487e-49	1.0158712	0.6921985815602837	0.31828302179878837	8.02413173570487e-49	Proliferating CD4 T cells	GPBP1
302953	8.252003582425584e-49	3.5105689	0.3574468085106383	0.029229016724486096	8.252003582425584e-49	Proliferating CD4 T cells	PXMP2
302954	8.391400077470648e-49	1.040589	0.7489361702127659	0.45332159685186146	8.391400077470648e-49	Proliferating CD4 T cells	SF3B1
302955	8.60233421800963e-49	1.4968984	0.5120567375886524	0.1656656138352405	8.60233421800963e-49	Proliferating CD4 T cells	MRPL42
302956	9.028665559720008e-49	1.1587076	0.6510638297872341	0.29951328120954795	9.028665559720008e-49	Proliferating CD4 T cells	FDFT1
302957	9.425494593906188e-49	3.501289	0.3617021276595745	0.032698182571325014	9.425494593906188e-49	Proliferating CD4 T cells	HIST1H3H
302958	1.029022042605238e-48	1.2652221	0.6198581560283688	0.2694816962667633	1.029022042605238e-48	Proliferating CD4 T cells	COMMD4
302959	1.05473541258509e-48	1.5380172	0.5106382978723404	0.16556205664578263	1.05473541258509e-48	Proliferating CD4 T cells	LEO1
302960	1.5352877935158124e-48	1.3157843	0.5787234042553191	0.23139853984362865	1.5352877935158124e-48	Proliferating CD4 T cells	POP4
302961	1.7868898420969297e-48	1.6637201	0.48652482269503544	0.14635219800134625	1.7868898420969297e-48	Proliferating CD4 T cells	BAK1
302962	1.8176542884182933e-48	1.3569264	0.5588652482269504	0.21123077719670688	1.8176542884182933e-48	Proliferating CD4 T cells	MRPS10
302963	1.8721701665283435e-48	1.801448	0.4581560283687943	0.11999689328431626	1.8721701665283435e-48	Proliferating CD4 T cells	CASP8AP2
302964	1.9688412303958428e-48	1.000607	0.8283687943262411	0.5223165743281727	1.9688412303958428e-48	Proliferating CD4 T cells	PSMB10
302965	2.1241648063324998e-48	1.1607382	0.6723404255319149	0.3328586962149847	2.1241648063324998e-48	Proliferating CD4 T cells	TNFRSF1B
302966	2.5543837022206308e-48	1.3657638	0.5475177304964539	0.19792367835136954	2.5543837022206308e-48	Proliferating CD4 T cells	DDX60
302967	2.837942768195567e-48	0.88938624	0.8482269503546099	0.5603997307513074	2.837942768195567e-48	Proliferating CD4 T cells	YWHAZ
302968	2.857377465903753e-48	1.2683911	0.6028368794326241	0.2668668772329519	2.857377465903753e-48	Proliferating CD4 T cells	STRAP
302969	2.857377465903753e-48	1.1017125	0.724822695035461	0.3978926111945322	2.857377465903753e-48	Proliferating CD4 T cells	CCND3
302970	2.981425611949619e-48	1.0393435	0.7815602836879433	0.4853725469890747	2.981425611949619e-48	Proliferating CD4 T cells	ELOC
302971	3.22626907996537e-48	1.517837	0.5120567375886524	0.16846165795060322	3.22626907996537e-48	Proliferating CD4 T cells	C1orf131
302972	3.2890314544017287e-48	2.887482	0.3730496453900709	0.04429658779060736	3.2890314544017287e-48	Proliferating CD4 T cells	PRIM2
302973	3.321170624697329e-48	1.4343117	0.5517730496453901	0.21319836379640655	3.321170624697329e-48	Proliferating CD4 T cells	ACAT1
302974	3.7445794159322006e-48	1.1951618	0.64822695035461	0.30650339149795475	3.7445794159322006e-48	Proliferating CD4 T cells	CD4
302975	3.909179577197499e-48	1.4876049	0.4907801418439716	0.14057888468906954	3.909179577197499e-48	Proliferating CD4 T cells	PBXIP1
302976	4.140781275180535e-48	1.8583636	0.4368794326241135	0.09423704240666908	4.140781275180535e-48	Proliferating CD4 T cells	ADA
302977	4.250268182802681e-48	1.1605374	0.6382978723404256	0.2827629058147362	4.250268182802681e-48	Proliferating CD4 T cells	USP16
302978	4.497293293875962e-48	2.6434894	0.3730496453900709	0.03823849220732149	4.497293293875962e-48	Proliferating CD4 T cells	CD40LG
302979	4.8356547716890063e-48	1.2972932	0.5858156028368794	0.24201315176306115	4.8356547716890063e-48	Proliferating CD4 T cells	UBL7
302980	4.8356547716890063e-48	1.1688297	0.6269503546099291	0.28390203489877286	4.8356547716890063e-48	Proliferating CD4 T cells	POLR3GL
302981	4.8381146408006966e-48	1.1483525	0.625531914893617	0.26324237560192615	4.8381146408006966e-48	Proliferating CD4 T cells	FXR1
302982	5.559185717787573e-48	1.4159145	0.550354609929078	0.21195567752291203	5.559185717787573e-48	Proliferating CD4 T cells	TIMM23
302983	5.609787384873773e-48	1.22364	0.6269503546099291	0.2879148759902656	5.609787384873773e-48	Proliferating CD4 T cells	MCTS1
302984	6.269908995360582e-48	1.1489655	0.676595744680851	0.3352664008698804	6.269908995360582e-48	Proliferating CD4 T cells	THOC7
302985	6.38870060607784e-48	1.1488422	0.6297872340425532	0.27336509087143374	6.38870060607784e-48	Proliferating CD4 T cells	BIN2
302986	6.780954215129446e-48	2.4875164	0.37872340425531914	0.044607259358980994	6.780954215129446e-48	Proliferating CD4 T cells	DPP4
302987	7.259636908771032e-48	2.45874	0.3843971631205674	0.05084658002381815	7.259636908771032e-48	Proliferating CD4 T cells	TESC
302988	7.411211281742285e-48	1.0108	0.7631205673758865	0.4429917672034381	7.411211281742285e-48	Proliferating CD4 T cells	RBM25
302989	8.11889222114369e-48	1.7178693	0.4595744680851064	0.11735618495314037	8.11889222114369e-48	Proliferating CD4 T cells	PFKP
302990	8.369107856525998e-48	1.117185	0.6836879432624113	0.35380313778284056	8.369107856525998e-48	Proliferating CD4 T cells	U2SURP
302991	8.586334572337615e-48	1.2006181	0.6468085106382979	0.30929943561331746	8.586334572337615e-48	Proliferating CD4 T cells	MRPL17
302992	9.430108888254313e-48	1.4794761	0.5177304964539007	0.17897271268057785	9.430108888254313e-48	Proliferating CD4 T cells	RABIF
302993	9.550202624933132e-48	2.0515645	0.425531914893617	0.09654118987210687	9.550202624933132e-48	Proliferating CD4 T cells	RHNO1
302994	1.0500931599051947e-47	1.0228918	0.7858156028368795	0.4889452700253715	1.0500931599051947e-47	Proliferating CD4 T cells	MRPL57
302995	1.0654599403627662e-47	1.1325496	0.675177304964539	0.33428260757003053	1.0654599403627662e-47	Proliferating CD4 T cells	POLR2I
302996	1.0777966941844781e-47	1.4155787	0.5446808510638298	0.2090819655154559	1.0777966941844781e-47	Proliferating CD4 T cells	MRPS14
302997	1.2475644292201437e-47	1.0842253	0.7092198581560284	0.36545332159685184	1.2475644292201437e-47	Proliferating CD4 T cells	POLR2F
302998	1.251293466588732e-47	1.2238678	0.6099290780141844	0.26842023507482005	1.251293466588732e-47	Proliferating CD4 T cells	EIF4E
302999	1.363932667940774e-47	1.6254749	0.4524822695035461	0.10319473929477554	1.363932667940774e-47	Proliferating CD4 T cells	GPR183
303000	1.5908357362477257e-47	1.6670913	0.47801418439716314	0.14132967431263915	1.5908357362477257e-47	Proliferating CD4 T cells	LUZP1
303001	1.609303775624992e-47	1.1299642	0.6879432624113475	0.36188059856055504	1.609303775624992e-47	Proliferating CD4 T cells	TOMM22
303002	1.7025599337871142e-47	1.149076	0.6113475177304964	0.24879614767255218	1.7025599337871142e-47	Proliferating CD4 T cells	XRN1
303003	2.518696980184177e-47	1.251489	0.5645390070921986	0.21371614974369596	2.518696980184177e-47	Proliferating CD4 T cells	RASSF5
303004	2.6464342337856965e-47	1.6568942	0.4340425531914894	0.09050898358618548	2.6464342337856965e-47	Proliferating CD4 T cells	SYTL3
303005	2.686523768425565e-47	1.3147563	0.5617021276595745	0.2177548801325532	2.686523768425565e-47	Proliferating CD4 T cells	TMEM126B
303006	2.710426354525469e-47	1.8960181	0.425531914893617	0.08921451871796199	2.710426354525469e-47	Proliferating CD4 T cells	C21orf91
303007	2.9544569999354683e-47	2.106955	0.4085106382978723	0.06961632061305856	2.9544569999354683e-47	Proliferating CD4 T cells	CLIC3
303008	3.510739776830313e-47	1.2018205	0.6312056737588653	0.2977010303940351	3.510739776830313e-47	Proliferating CD4 T cells	MRPS7
303009	3.571489795354508e-47	1.2028027	0.6056737588652482	0.2605239993786569	3.571489795354508e-47	Proliferating CD4 T cells	SF3A2
303010	3.7642429630074433e-47	1.1443009	0.6411347517730497	0.2938435250867292	3.7642429630074433e-47	Proliferating CD4 T cells	BPTF
303011	4.361204304748552e-47	1.0284905	0.75177304964539	0.44710816548438875	4.361204304748552e-47	Proliferating CD4 T cells	RWDD1
303012	4.492829090548009e-47	1.4875962	0.5120567375886524	0.17363951742349712	4.492829090548009e-47	Proliferating CD4 T cells	MRPL58
303013	5.3688986425467965e-47	3.6330569	0.3475177304964539	0.025526847201366956	5.3688986425467965e-47	Proliferating CD4 T cells	RFC5
303014	6.185230327911127e-47	1.0005524	0.8070921985815603	0.5073784497488738	6.185230327911127e-47	Proliferating CD4 T cells	EIF3H
303015	7.014031954539036e-47	1.0426646	0.7560283687943262	0.4504737741417698	7.014031954539036e-47	Proliferating CD4 T cells	SELENOK
303016	7.0907719581894625e-47	1.024486	0.7460992907801418	0.4317040335525294	7.0907719581894625e-47	Proliferating CD4 T cells	PTP4A2
303017	7.164665036510062e-47	1.2612174	0.5829787234042553	0.24188370527623881	7.164665036510062e-47	Proliferating CD4 T cells	DPY30
303018	8.243386302207895e-47	1.5147111	0.5163120567375886	0.18321855744835086	8.243386302207895e-47	Proliferating CD4 T cells	PFDN4
303019	9.833768383579662e-47	1.0779792	0.7120567375886525	0.3749288044322477	9.833768383579662e-47	Proliferating CD4 T cells	TMEM14B
303020	1.0582949961964087e-46	2.7197378	0.37446808510638296	0.04939677937140786	1.0582949961964087e-46	Proliferating CD4 T cells	NRM
303021	1.0972169967587005e-46	1.0984584	0.724822695035461	0.3789416455237405	1.0972169967587005e-46	Proliferating CD4 T cells	CYC1
303022	1.1287282705682898e-46	1.5477283	0.5063829787234042	0.17325117796303008	1.1287282705682898e-46	Proliferating CD4 T cells	HAUS4
303023	1.3619831533270733e-46	1.150747	0.675177304964539	0.3474084813338166	1.3619831533270733e-46	Proliferating CD4 T cells	MANF
303024	1.5044064910452309e-46	1.078895	0.7460992907801418	0.4485320768394346	1.5044064910452309e-46	Proliferating CD4 T cells	IFI35
303025	1.6556967781843957e-46	1.0218706	0.7460992907801418	0.4335680629627712	1.6556967781843957e-46	Proliferating CD4 T cells	ANAPC16
303026	1.7060665999080926e-46	3.9176435	0.3432624113475177	0.02467250038833946	1.7060665999080926e-46	Proliferating CD4 T cells	MTFR2
303027	2.014599111020234e-46	0.98039293	0.7900709219858156	0.4986278672396831	2.014599111020234e-46	Proliferating CD4 T cells	C11orf58
303028	2.9594605022963348e-46	3.243299	0.3773049645390071	0.06430901465334231	2.9594605022963348e-46	Proliferating CD4 T cells	IL10
303029	2.9746448914368803e-46	1.9686917	0.3971631205673759	0.061927199295811114	2.9746448914368803e-46	Proliferating CD4 T cells	PLEKHF1
303030	3.1362422841739605e-46	1.591031	0.46382978723404256	0.12121369026044633	3.1362422841739605e-46	Proliferating CD4 T cells	ITGB7
303031	3.416100887511701e-46	1.0708733	0.7205673758865249	0.4836638533630197	3.416100887511701e-46	Proliferating CD4 T cells	MYH9
303032	3.642234884436074e-46	1.4320799	0.5319148936170213	0.19657743488841714	3.642234884436074e-46	Proliferating CD4 T cells	NUCB2
303033	4.209697253662172e-46	1.2958506	0.5702127659574469	0.22919794956764875	4.209697253662172e-46	Proliferating CD4 T cells	SMARCC1
303034	4.983297839813865e-46	1.1116484	0.6581560283687943	0.30489825506135765	4.983297839813865e-46	Proliferating CD4 T cells	GNAI3
303035	5.9421991182037815e-46	1.2270222	0.5446808510638298	0.1981307927302853	5.9421991182037815e-46	Proliferating CD4 T cells	PPP2R5C
303036	6.48836301242291e-46	1.0426222	0.7191489361702128	0.3835758297519805	6.48836301242291e-46	Proliferating CD4 T cells	DDOST
303037	6.9742562734654e-46	1.3845214	0.5347517730496454	0.19520530212810025	6.9742562734654e-46	Proliferating CD4 T cells	PSMA1
303038	7.106373761332721e-46	1.0708338	0.6851063829787234	0.3442499870553513	7.106373761332721e-46	Proliferating CD4 T cells	PSMD6
303039	8.80211204189559e-46	1.045219	0.7531914893617021	0.41940661730440637	8.80211204189559e-46	Proliferating CD4 T cells	SP110
303040	9.322791906063016e-46	1.1732262	0.649645390070922	0.3184124682856107	9.322791906063016e-46	Proliferating CD4 T cells	MTCH2
303041	1.0436286777857192e-45	0.976878	0.774468085106383	0.5322839538134935	1.0436286777857192e-45	Proliferating CD4 T cells	NDUFB4
303042	1.1285504043108106e-45	5.7511153	0.3219858156028369	0.0063687671516595035	1.1285504043108106e-45	Proliferating CD4 T cells	SPC24
303043	1.1285504043108106e-45	1.0752485	0.6368794326241135	0.3104126753999896	1.1285504043108106e-45	Proliferating CD4 T cells	MAT2B
303044	1.1938422307377644e-45	1.5013252	0.4921985815602837	0.15212551131362295	1.1938422307377644e-45	Proliferating CD4 T cells	BCL3
303045	1.3439594679597346e-45	1.0504564	0.7035460992907802	0.3731424429140993	1.3439594679597346e-45	Proliferating CD4 T cells	UBE2A
303046	1.442675806524312e-45	1.6341106	0.4624113475177305	0.13128462693522497	1.442675806524312e-45	Proliferating CD4 T cells	PCID2
303047	1.449995230153214e-45	1.007649	0.798581560283688	0.5179671723709418	1.449995230153214e-45	Proliferating CD4 T cells	VPS29
303048	1.5153417473022595e-45	1.4627069	0.49929078014184397	0.1651737171853156	1.5153417473022595e-45	Proliferating CD4 T cells	C1GALT1
303049	1.5358421793955183e-45	1.3002707	0.5517730496453901	0.20970330865220319	1.5358421793955183e-45	Proliferating CD4 T cells	GTF2E2
303050	1.8631336187140766e-45	1.0358266	0.7205673758865249	0.39662403562367315	1.8631336187140766e-45	Proliferating CD4 T cells	CFLAR
303051	1.907539150891574e-45	1.1348872	0.6453900709219859	0.299073163154352	1.907539150891574e-45	Proliferating CD4 T cells	SAMD9
303052	1.974115562711949e-45	1.1524792	0.601418439716312	0.2547247967690157	1.974115562711949e-45	Proliferating CD4 T cells	PQBP1
303053	2.1372069141550038e-45	1.6984211	0.4425531914893617	0.11153109304613473	2.1372069141550038e-45	Proliferating CD4 T cells	RNF34
303054	2.146637859723362e-45	1.61578	0.4326241134751773	0.09397814943302439	2.146637859723362e-45	Proliferating CD4 T cells	CCDC88C
303055	2.1887826982820578e-45	1.0611831	0.6851063829787234	0.3560555066535494	2.1887826982820578e-45	Proliferating CD4 T cells	SMARCA5
303056	2.1957420781139155e-45	1.0984571	0.649645390070922	0.30619271992958114	2.1957420781139155e-45	Proliferating CD4 T cells	RTF1
303057	2.2890348524054725e-45	1.0107664	0.699290780141844	0.37614560140837777	2.2890348524054725e-45	Proliferating CD4 T cells	PPP1R12A
303058	2.4177493161399108e-45	1.1512638	0.6212765957446809	0.2839538134935018	2.4177493161399108e-45	Proliferating CD4 T cells	DAP3
303059	2.730650031885668e-45	5.4687624	0.3219858156028369	0.007611453425154041	2.730650031885668e-45	Proliferating CD4 T cells	TTK
303060	2.923971081449027e-45	1.0479482	0.6950354609929078	0.3517837725884119	2.923971081449027e-45	Proliferating CD4 T cells	CSK
303061	3.056037073338166e-45	0.96587735	0.7574468085106383	0.451146895873246	3.056037073338166e-45	Proliferating CD4 T cells	NCOR1
303062	3.059260911535571e-45	1.1779807	0.5900709219858156	0.2457153212861803	3.059260911535571e-45	Proliferating CD4 T cells	TLK1
303063	3.188038863841892e-45	0.99834144	0.774468085106383	0.5069383316936779	3.188038863841892e-45	Proliferating CD4 T cells	TXNDC17
303064	3.225052534609589e-45	1.5254533	0.4907801418439716	0.1596592968466836	3.225052534609589e-45	Proliferating CD4 T cells	EIF2B1
303065	3.268700798392228e-45	1.071204	0.6808510638297872	0.33829544866152333	3.268700798392228e-45	Proliferating CD4 T cells	MCUB
303066	3.294741541580189e-45	1.0170106	0.75177304964539	0.45552218712784137	3.294741541580189e-45	Proliferating CD4 T cells	MRPL20
303067	3.454089162767197e-45	0.9810842	0.6539007092198581	0.28322891316729665	3.454089162767197e-45	Proliferating CD4 T cells	GBP5
303068	3.5420604039036304e-45	1.5783617	0.475177304964539	0.14642986589343965	3.5420604039036304e-45	Proliferating CD4 T cells	BAD
303069	3.8786063748711183e-45	1.0270872	0.6907801418439716	0.36589343965204785	3.8786063748711183e-45	Proliferating CD4 T cells	RSRC2
303070	3.950189613364624e-45	1.5107471	0.4794326241134752	0.146559312380262	3.950189613364624e-45	Proliferating CD4 T cells	COMTD1
303071	4.006881558337669e-45	1.6646731	0.44113475177304967	0.10630145497851189	4.006881558337669e-45	Proliferating CD4 T cells	RASAL3
303072	4.330298557623395e-45	1.2495749	0.5985815602836879	0.2652358514989903	4.330298557623395e-45	Proliferating CD4 T cells	TIMM17A
303073	4.3969598730995755e-45	1.1944636	0.5957446808510638	0.2560451509346036	4.3969598730995755e-45	Proliferating CD4 T cells	NSL1
303074	4.88600224545366e-45	1.0172002	0.7333333333333333	0.41174338528452337	4.88600224545366e-45	Proliferating CD4 T cells	CALCOCO2
303075	4.9936740720483776e-45	1.4902941	0.48936170212765956	0.1604100864702532	4.9936740720483776e-45	Proliferating CD4 T cells	ARL6IP6
303076	5.1624713930954205e-45	1.074811	0.6581560283687943	0.31942215088282505	5.1624713930954205e-45	Proliferating CD4 T cells	NRBP1
303077	5.690959402496764e-45	0.99649394	0.8	0.5006213431367472	5.690959402496764e-45	Proliferating CD4 T cells	BANF1
303078	6.272357499182788e-45	1.0163503	0.7021276595744681	0.37420390410604254	6.272357499182788e-45	Proliferating CD4 T cells	DNAJB6
303079	6.812999831501152e-45	1.0364122	0.7319148936170212	0.42264277947496504	6.812999831501152e-45	Proliferating CD4 T cells	HNRNPM
303080	6.949565131062489e-45	1.9143901	0.4198581560283688	0.09535028219334127	6.949565131062489e-45	Proliferating CD4 T cells	PPIL1
303081	7.316640447711705e-45	5.740914	0.3191489361702128	0.006420545746388443	7.316640447711705e-45	Proliferating CD4 T cells	E2F8
303082	7.700055603290876e-45	1.1097331	0.700709219858156	0.41122559933723396	7.700055603290876e-45	Proliferating CD4 T cells	TUBA1C
303083	8.016223887088606e-45	0.9574014	0.7929078014184398	0.5093460363485734	8.016223887088606e-45	Proliferating CD4 T cells	MRPL41
303084	8.763405607660801e-45	1.0498084	0.7106382978723405	0.38642365246207216	8.763405607660801e-45	Proliferating CD4 T cells	EMC6
303085	9.392381665286079e-45	1.1103767	0.7063829787234043	0.3717961994511469	9.392381665286079e-45	Proliferating CD4 T cells	IFI44L
303086	9.565941062835632e-45	0.8266147	0.8326241134751773	0.6240874022679025	9.565941062835632e-45	Proliferating CD4 T cells	COX7C
303087	1.0264240218636124e-44	1.9785609	0.41702127659574467	0.09452182467767825	1.0264240218636124e-44	Proliferating CD4 T cells	NUP210
303088	1.1777434853132107e-44	0.9981114	0.7673758865248227	0.47990990524517163	1.1777434853132107e-44	Proliferating CD4 T cells	KHDRBS1
303089	1.4660189883580147e-44	1.6224767	0.4666666666666667	0.14063066328379847	1.4660189883580147e-44	Proliferating CD4 T cells	MOCS2
303090	1.659736493706179e-44	1.145781	0.6354609929078014	0.2981152591518666	1.659736493706179e-44	Proliferating CD4 T cells	RTCB
303091	1.7011657470441579e-44	1.4573652	0.502127659574468	0.17589188629420596	1.7011657470441579e-44	Proliferating CD4 T cells	SRP19
303092	1.746372058735783e-44	4.478811	0.3262411347517731	0.014083777766271423	1.746372058735783e-44	Proliferating CD4 T cells	SPAG5
303093	1.8984271974426555e-44	1.213077	0.5673758865248227	0.22917206027028428	1.8984271974426555e-44	Proliferating CD4 T cells	SDHA
303094	2.1587844330676892e-44	0.67135096	0.8539007092198582	0.6451612903225806	2.1587844330676892e-44	Proliferating CD4 T cells	H3F3A
303095	2.292888318692273e-44	3.4891737	0.3404255319148936	0.027623880287888987	2.292888318692273e-44	Proliferating CD4 T cells	ZWILCH
303096	2.295095096430833e-44	1.055992	0.7049645390070922	0.375110029513799	2.295095096430833e-44	Proliferating CD4 T cells	PSMB7
303097	2.7053344716792657e-44	1.3854709	0.5092198581560283	0.17773002640708332	2.7053344716792657e-44	Proliferating CD4 T cells	LCMT1
303098	3.2059679006089894e-44	1.5474287	0.47092198581560285	0.13949153419976182	3.2059679006089894e-44	Proliferating CD4 T cells	HMGXB4
303099	3.3078054549943493e-44	2.7734418	0.3574468085106383	0.04033552529384352	3.3078054549943493e-44	Proliferating CD4 T cells	DUSP4
303100	3.3078054549943493e-44	0.86388797	0.8397163120567376	0.5857453528711231	3.3078054549943493e-44	Proliferating CD4 T cells	FXYD5
303101	3.8020429860746964e-44	1.0876132	0.6581560283687943	0.3225029772691969	3.8020429860746964e-44	Proliferating CD4 T cells	LPXN
303102	3.916712538812809e-44	1.0641843	0.6397163120567376	0.30619271992958114	3.916712538812809e-44	Proliferating CD4 T cells	ORMDL1
303103	4.0101270287160966e-44	4.075242	0.33191489361702126	0.021669341894060994	4.0101270287160966e-44	Proliferating CD4 T cells	MCM2
303104	4.1031729370428973e-44	1.1873996	0.574468085106383	0.2367058458033449	4.1031729370428973e-44	Proliferating CD4 T cells	ATXN10
303105	4.3343579273190873e-44	1.4253701	0.49645390070921985	0.16664940713509035	4.3343579273190873e-44	Proliferating CD4 T cells	RPUSD3
303106	4.688543327829696e-44	1.3859411	0.5148936170212766	0.1856262621032465	4.688543327829696e-44	Proliferating CD4 T cells	RAB29
303107	5.15808737620629e-44	0.8580906	0.8184397163120567	0.5899135297468027	5.15808737620629e-44	Proliferating CD4 T cells	PSMB3
303108	5.440985511214044e-44	1.2852511	0.5631205673758866	0.23699062807435406	5.440985511214044e-44	Proliferating CD4 T cells	MRPS33
303109	5.525877924679509e-44	1.409241	0.5134751773049645	0.1842800186402941	5.525877924679509e-44	Proliferating CD4 T cells	DNAJC21
303110	5.66840466358109e-44	4.546121	0.3219858156028369	0.01154662662455341	5.66840466358109e-44	Proliferating CD4 T cells	TRIP13
303111	5.708978066215234e-44	1.0037143	0.7546099290780142	0.46419510174493867	5.708978066215234e-44	Proliferating CD4 T cells	TUFM
303112	6.302053240982153e-44	1.610018	0.4695035460992908	0.1498731424429141	6.302053240982153e-44	Proliferating CD4 T cells	BRIX1
303113	7.367132684515736e-44	0.89259464	0.8283687943262411	0.6030911821053176	7.367132684515736e-44	Proliferating CD4 T cells	ATP5MF
303114	7.898264722237503e-44	5.466165	0.31631205673758866	0.007067778180500181	7.898264722237503e-44	Proliferating CD4 T cells	SKA3
303115	8.798621254024153e-44	1.3261076	0.5319148936170213	0.2033863200952726	8.798621254024153e-44	Proliferating CD4 T cells	URM1
303116	9.666984290711765e-44	1.691402	0.44397163120567373	0.12180914409982913	9.666984290711765e-44	Proliferating CD4 T cells	CCNG1
303117	1.1425381208673898e-43	2.419166	0.35319148936170214	0.035416558794594315	1.1425381208673898e-43	Proliferating CD4 T cells	BCL11B
303118	1.1978249400237886e-43	0.9868546	0.7829787234042553	0.46800082845751567	1.1978249400237886e-43	Proliferating CD4 T cells	TOP1
303119	1.2087381971497192e-43	0.99064875	0.7163120567375887	0.34779682079428365	1.2087381971497192e-43	Proliferating CD4 T cells	TNFSF10
303120	1.228193981619811e-43	5.131975	0.3177304964539007	0.00926836845648009	1.228193981619811e-43	Proliferating CD4 T cells	STIL
303121	1.2794200419970114e-43	2.1695457	0.3943262411347518	0.07875524258271631	1.2794200419970114e-43	Proliferating CD4 T cells	BOLA2-SMG1P6
303122	1.3513734219851076e-43	1.2689681	0.5531914893617021	0.22231139646869985	1.3513734219851076e-43	Proliferating CD4 T cells	ELAVL1
303123	1.5194393380061439e-43	1.013006	0.7347517730496453	0.4361311034018537	1.5194393380061439e-43	Proliferating CD4 T cells	RAB11A
303124	1.6703995386304887e-43	1.2794701	0.5347517730496454	0.19996893284316264	1.6703995386304887e-43	Proliferating CD4 T cells	RNF19A
303125	1.824451640790494e-43	1.3043814	0.5304964539007092	0.20165173717185317	1.824451640790494e-43	Proliferating CD4 T cells	CAMLG
303126	1.947644577400371e-43	1.3400728	0.4978723404255319	0.16447470615647491	1.947644577400371e-43	Proliferating CD4 T cells	RASA2
303127	2.0751963900138666e-43	1.4709914	0.48936170212765956	0.16429348107492361	2.0751963900138666e-43	Proliferating CD4 T cells	MRPL35
303128	2.201028928187077e-43	1.2848861	0.5404255319148936	0.21242168487547247	2.201028928187077e-43	Proliferating CD4 T cells	MRPS18A
303129	2.2567768562549202e-43	1.4289646	0.49645390070921985	0.16998912649510692	2.2567768562549202e-43	Proliferating CD4 T cells	SNRNP35
303130	2.287599753674014e-43	2.5804703	0.3659574468085106	0.05343550976026511	2.287599753674014e-43	Proliferating CD4 T cells	SAAL1
303131	2.444014196035966e-43	1.8580099	0.4269503546099291	0.11031429607000466	2.444014196035966e-43	Proliferating CD4 T cells	CDK5RAP2
303132	2.6445199305187157e-43	1.0151843	0.6794326241134752	0.34466421581318285	2.6445199305187157e-43	Proliferating CD4 T cells	BLOC1S1
303133	2.7709653246899014e-43	1.706529	0.4425531914893617	0.12424273805208927	2.7709653246899014e-43	Proliferating CD4 T cells	MRPL48
303134	2.8627380530561035e-43	1.0576034	0.6794326241134752	0.3531041267539999	2.8627380530561035e-43	Proliferating CD4 T cells	SNF8
303135	2.9181520775329077e-43	0.9789087	0.7446808510638298	0.44602081499508106	2.9181520775329077e-43	Proliferating CD4 T cells	EIF3E
303136	2.981007072134629e-43	0.9884675	0.7446808510638298	0.4543830580438047	2.981007072134629e-43	Proliferating CD4 T cells	GABARAPL2
303137	3.16492576453867e-43	1.1569378	0.5319148936170213	0.1831926681509864	3.16492576453867e-43	Proliferating CD4 T cells	TES
303138	3.2765259302072695e-43	3.617839	0.3276595744680851	0.01744938642365246	3.2765259302072695e-43	Proliferating CD4 T cells	IL12RB2
303139	3.735850482221921e-43	1.7647368	0.4226950354609929	0.1028840677264019	3.735850482221921e-43	Proliferating CD4 T cells	GMCL1
303140	3.827260867105005e-43	1.0654904	0.6950354609929078	0.41337441101848493	3.827260867105005e-43	Proliferating CD4 T cells	NHP2
303141	3.8792239851103614e-43	1.0589099	0.6141843971631206	0.28247812354372703	3.8792239851103614e-43	Proliferating CD4 T cells	WTAP
303142	4.147537639683384e-43	1.7207695	0.4014184397163121	0.07412105835447626	4.147537639683384e-43	Proliferating CD4 T cells	CD6
303143	4.238212478547967e-43	0.98685545	0.7432624113475177	0.4435872210428209	4.238212478547967e-43	Proliferating CD4 T cells	PRPF40A
303144	4.381780020764756e-43	1.6104156	0.451063829787234	0.12722000724900326	4.381780020764756e-43	Proliferating CD4 T cells	TIA1
303145	5.280939757242569e-43	1.1099957	0.6226950354609929	0.2843421529539688	5.280939757242569e-43	Proliferating CD4 T cells	MRPL28
303146	5.31800204389556e-43	1.1993808	0.5631205673758866	0.22386475431056801	5.31800204389556e-43	Proliferating CD4 T cells	PABPN1
303147	5.365254251189416e-43	0.92185944	0.7773049645390071	0.5582768083674209	5.365254251189416e-43	Proliferating CD4 T cells	UQCRQ
303148	5.67501368106913e-43	1.2073587	0.5716312056737589	0.2380520892662973	5.67501368106913e-43	Proliferating CD4 T cells	NAA50
303149	6.14371852998157e-43	1.1161685	0.64822695035461	0.32680060063169886	6.14371852998157e-43	Proliferating CD4 T cells	TAF10
303150	6.262497833909669e-43	3.6888988	0.3304964539007092	0.022782581680733185	6.262497833909669e-43	Proliferating CD4 T cells	MASTL
303151	6.573849596346272e-43	1.9561462	0.40283687943262414	0.08551234919484285	6.573849596346272e-43	Proliferating CD4 T cells	ENDOD1
303152	7.209438422300127e-43	0.95315623	0.7843971631205674	0.4821622741158805	7.209438422300127e-43	Proliferating CD4 T cells	PPP4C
303153	7.27017591073697e-43	1.0054426	0.7191489361702128	0.39639103194739295	7.27017591073697e-43	Proliferating CD4 T cells	EIF3L
303154	7.327651152266274e-43	1.5602661	0.46382978723404256	0.14345259669652566	7.327651152266274e-43	Proliferating CD4 T cells	IDH3A
303155	7.564913670803867e-43	1.208318	0.5716312056737589	0.24284160927872417	7.564913670803867e-43	Proliferating CD4 T cells	MRPL47
303156	8.937995238219941e-43	0.9860428	0.774468085106383	0.528504116398281	8.937995238219941e-43	Proliferating CD4 T cells	PLSCR1
303157	9.026299527202076e-43	1.0232066	0.676595744680851	0.3498679645834412	9.026299527202076e-43	Proliferating CD4 T cells	PTPN2
303158	9.425832352248733e-43	3.1692493	0.3432624113475177	0.035804898255061356	9.425832352248733e-43	Proliferating CD4 T cells	ECT2
303159	1.007699994311743e-42	0.96835643	0.7716312056737589	0.5323357324082224	1.007699994311743e-42	Proliferating CD4 T cells	HNRNPU
303160	1.0223228470385205e-42	2.1935945	0.3900709219858156	0.07859990679852949	1.0223228470385205e-42	Proliferating CD4 T cells	CCDC18
303161	1.1035788210484545e-42	1.5844911	0.4581560283687943	0.13783461916843576	1.1035788210484545e-42	Proliferating CD4 T cells	NELFCD
303162	1.3230956938792585e-42	1.1852475	0.5645390070921986	0.23155387562781546	1.3230956938792585e-42	Proliferating CD4 T cells	ARL5A
303163	1.4594671781056902e-42	1.4087509	0.4921985815602837	0.16936778335835964	1.4594671781056902e-42	Proliferating CD4 T cells	MRPL46
303164	1.7077674695760987e-42	1.0662749	0.6212765957446809	0.2806140941334852	1.7077674695760987e-42	Proliferating CD4 T cells	IGBP1
303165	1.8970865072654313e-42	1.2476026	0.550354609929078	0.22060270284264485	1.8970865072654313e-42	Proliferating CD4 T cells	SMU1
303166	2.2221589319568187e-42	1.0830412	0.6212765957446809	0.279112514886346	2.2221589319568187e-42	Proliferating CD4 T cells	ABCF1
303167	2.284006707167237e-42	1.4220433	0.5219858156028369	0.2049396779371408	2.284006707167237e-42	Proliferating CD4 T cells	LIMA1
303168	2.4770087282740942e-42	1.4124185	0.46382978723404256	0.13511624294516647	2.4770087282740942e-42	Proliferating CD4 T cells	INSIG1
303169	2.5587336564406753e-42	1.0530564	0.7049645390070922	0.40239734893594986	2.5587336564406753e-42	Proliferating CD4 T cells	PSMB5
303170	2.5990732916158614e-42	0.98672444	0.7773049645390071	0.508931807590742	2.5990732916158614e-42	Proliferating CD4 T cells	PDIA6
303171	2.7878548690546304e-42	1.453142	0.47375886524822697	0.1505721534717548	2.7878548690546304e-42	Proliferating CD4 T cells	RNF4
303172	2.964464238820944e-42	1.2457865	0.5276595744680851	0.19810490343292084	2.964464238820944e-42	Proliferating CD4 T cells	ATG5
303173	3.08073787635467e-42	1.1584928	0.5886524822695035	0.25806451612903225	3.08073787635467e-42	Proliferating CD4 T cells	MRPL55
303174	4.0212757054037064e-42	3.302494	0.3404255319148936	0.03647801998653757	4.0212757054037064e-42	Proliferating CD4 T cells	INCENP
303175	4.212777655560275e-42	1.4356774	0.4808510638297872	0.1601511934966085	4.212777655560275e-42	Proliferating CD4 T cells	PDE6D
303176	4.419635509432634e-42	1.0832845	0.6539007092198581	0.32369388494796253	4.419635509432634e-42	Proliferating CD4 T cells	VMA21
303177	4.701327709159781e-42	1.0955355	0.6113475177304964	0.2770672603945529	4.701327709159781e-42	Proliferating CD4 T cells	PPID
303178	4.9613925574819674e-42	1.2905868	0.5418439716312057	0.2188681199192254	4.9613925574819674e-42	Proliferating CD4 T cells	VPS25
303179	5.6993135672599516e-42	1.6339939	0.43829787234042555	0.12010045047377414	5.6993135672599516e-42	Proliferating CD4 T cells	TTF1
303180	5.732104640610634e-42	0.69323796	0.8482269503546099	0.6506757106612127	5.732104640610634e-42	Proliferating CD4 T cells	SRP14
303181	6.405065893341923e-42	1.1446224	0.5971631205673759	0.26937813907730546	6.405065893341923e-42	Proliferating CD4 T cells	TRABD
303182	6.778843528785832e-42	1.782438	0.4269503546099291	0.11575104851654326	6.778843528785832e-42	Proliferating CD4 T cells	POLD2
303183	6.854357245956073e-42	0.9923856	0.6879432624113475	0.3618547092631906	6.854357245956073e-42	Proliferating CD4 T cells	PNRC2
303184	7.12070709048728e-42	1.4135692	0.5063829787234042	0.18661005540309636	7.12070709048728e-42	Proliferating CD4 T cells	SRRT
303185	7.238421700205966e-42	1.7903471	0.4226950354609929	0.11054729974628488	7.238421700205966e-42	Proliferating CD4 T cells	CDK5RAP1
303186	8.098597653495021e-42	1.1002691	0.6510638297872341	0.33648319784601044	8.098597653495021e-42	Proliferating CD4 T cells	RRP7A
303187	8.619080548151873e-42	1.0088103	0.7219858156028369	0.42134831460674155	8.619080548151873e-42	Proliferating CD4 T cells	EIF5B
303188	8.796319177014766e-42	2.1130435	0.37446808510638296	0.06278154610883861	8.796319177014766e-42	Proliferating CD4 T cells	ZNF101
303189	8.878378150208456e-42	1.8155981	0.41418439716312055	0.10182260653445865	8.878378150208456e-42	Proliferating CD4 T cells	MRPS9
303190	9.466392980714153e-42	0.9835021	0.7815602836879433	0.5213845596230519	9.466392980714153e-42	Proliferating CD4 T cells	RNF213
303191	1.0077067285023136e-41	1.8199575	0.4156028368794326	0.10234039248174805	1.0077067285023136e-41	Proliferating CD4 T cells	PRPS2
303192	1.4064811011777036e-41	1.5533062	0.45390070921985815	0.13801584424998706	1.4064811011777036e-41	Proliferating CD4 T cells	ARMC1
303193	1.4330150823727302e-41	1.0904782	0.6581560283687943	0.3663594470046083	1.4330150823727302e-41	Proliferating CD4 T cells	CD82
303194	1.7248363071262173e-41	2.2533002	0.3730496453900709	0.06645782633459328	1.7248363071262173e-41	Proliferating CD4 T cells	RAD1
303195	1.768014212782912e-41	1.9879481	0.38156028368794326	0.0666908300108735	1.768014212782912e-41	Proliferating CD4 T cells	ATP2A3
303196	1.957430140790993e-41	1.3972201	0.5049645390070922	0.19142546471288768	1.957430140790993e-41	Proliferating CD4 T cells	MRPL19
303197	2.1601041959036175e-41	1.1529746	0.5347517730496454	0.2063894785895511	2.1601041959036175e-41	Proliferating CD4 T cells	MRFAP1L1
303198	2.360950906034984e-41	1.1081033	0.5900709219858156	0.26352715787293535	2.360950906034984e-41	Proliferating CD4 T cells	MED10
303199	2.3648032589152915e-41	1.1031538	0.6070921985815603	0.2760575777973386	2.3648032589152915e-41	Proliferating CD4 T cells	NELFE
303200	2.546850477953956e-41	1.0887408	0.6312056737588653	0.30422513332988144	2.546850477953956e-41	Proliferating CD4 T cells	CHCHD5
303201	2.644764757665585e-41	1.2785528	0.5290780141843971	0.20770983275513902	2.644764757665585e-41	Proliferating CD4 T cells	RSRC1
303202	2.999390303680526e-41	1.3174133	0.5347517730496454	0.2191270128928701	2.999390303680526e-41	Proliferating CD4 T cells	ODC1
303203	3.3971468134578735e-41	1.6680983	0.41702127659574467	0.10397141821570963	3.3971468134578735e-41	Proliferating CD4 T cells	ATP6V0E2
303204	3.579713626138315e-41	1.1388329	0.5460992907801419	0.21653808315642314	3.579713626138315e-41	Proliferating CD4 T cells	CDKN1B
303205	3.7134213107064996e-41	1.1462547	0.5787234042553191	0.24724278983068398	3.7134213107064996e-41	Proliferating CD4 T cells	CUEDC2
303206	4.015940595602156e-41	1.213047	0.5290780141843971	0.1993993683011443	4.015940595602156e-41	Proliferating CD4 T cells	SUDS3
303207	4.32182339110445e-41	1.5403708	0.451063829787234	0.136799047273857	4.32182339110445e-41	Proliferating CD4 T cells	MRPL10
303208	4.826658905745257e-41	1.5003641	0.43829787234042555	0.11481903381142236	4.826658905745257e-41	Proliferating CD4 T cells	CHD3
303209	5.022268936884355e-41	1.1718714	0.5588652482269504	0.23069952881478797	5.022268936884355e-41	Proliferating CD4 T cells	YPEL3
303210	5.359001480022711e-41	5.130757	0.3078014184397163	0.008957696888106458	5.359001480022711e-41	Proliferating CD4 T cells	TROAP
303211	5.749666568966939e-41	0.9125508	0.6921985815602837	0.34005592088230724	5.749666568966939e-41	Proliferating CD4 T cells	RALA
303212	5.779615341013056e-41	2.8210974	0.3375886524822695	0.03365608657381039	5.779615341013056e-41	Proliferating CD4 T cells	NDFIP2
303213	5.820230707017888e-41	1.320877	0.5035460992907801	0.1811474136591933	5.820230707017888e-41	Proliferating CD4 T cells	TRIM69
303214	5.840921884073516e-41	0.983034	0.7191489361702128	0.43545798167037747	5.840921884073516e-41	Proliferating CD4 T cells	SNRPB2
303215	6.239660307770643e-41	1.0222493	0.6297872340425532	0.30261999689328434	6.239660307770643e-41	Proliferating CD4 T cells	SASH3
303216	6.240399508923142e-41	1.3468843	0.4836879432624113	0.1650960492932222	6.240399508923142e-41	Proliferating CD4 T cells	POLR2C
303217	6.67935002637586e-41	2.2692456	0.36312056737588655	0.057500129446486824	6.67935002637586e-41	Proliferating CD4 T cells	TDP1
303218	6.851173363365691e-41	2.416215	0.36028368794326243	0.05566198933360949	6.851173363365691e-41	Proliferating CD4 T cells	LXN
303219	6.986880873727093e-41	1.0910429	0.6411347517730497	0.32713716149743693	6.986880873727093e-41	Proliferating CD4 T cells	CISD2
303220	7.113225708899664e-41	3.095807	0.3333333333333333	0.030937710350541086	7.113225708899664e-41	Proliferating CD4 T cells	PSAT1
303221	7.704403079786294e-41	0.94677925	0.7560283687943262	0.4945373582560969	7.704403079786294e-41	Proliferating CD4 T cells	SSBP1
303222	7.72101330508116e-41	1.0945656	0.5787234042553191	0.24335939522601358	7.72101330508116e-41	Proliferating CD4 T cells	STAG2
303223	7.780193942952515e-41	1.2497699	0.524822695035461	0.20317920571635686	7.780193942952515e-41	Proliferating CD4 T cells	TXNDC15
303224	7.94799538562688e-41	2.38603	0.36312056737588655	0.05962305183037332	7.94799538562688e-41	Proliferating CD4 T cells	EMC9
303225	8.316599632544363e-41	1.3118299	0.5134751773049645	0.19158080049707452	8.316599632544363e-41	Proliferating CD4 T cells	HDGF
303226	8.750805616109981e-41	1.6423615	0.4425531914893617	0.13301920985864443	8.750805616109981e-41	Proliferating CD4 T cells	FBXO22
303227	8.847682094694332e-41	1.2569814	0.5361702127659574	0.21586496142494693	8.847682094694332e-41	Proliferating CD4 T cells	DNAJC2
303228	9.208684934381682e-41	1.1739495	0.5673758865248227	0.2392429969450629	9.208684934381682e-41	Proliferating CD4 T cells	CHD4
303229	1.0542575759879943e-40	2.190757	0.3645390070921986	0.058043804691140684	1.0542575759879943e-40	Proliferating CD4 T cells	IPCEF1
303230	1.0936111381857753e-40	1.1767168	0.5787234042553191	0.26489929063325224	1.0936111381857753e-40	Proliferating CD4 T cells	FBL
303231	1.1386222802037973e-40	1.1901736	0.5546099290780142	0.2344793662300005	1.1386222802037973e-40	Proliferating CD4 T cells	LYPLA1
303232	1.173809206729975e-40	1.2801441	0.5205673758865248	0.1995029254906022	1.173809206729975e-40	Proliferating CD4 T cells	RIF1
303233	1.2344437003150884e-40	0.96878874	0.6893617021276596	0.35271578729353287	1.2344437003150884e-40	Proliferating CD4 T cells	NDUFS2
303234	1.3002937982290648e-40	3.2228444	0.3333333333333333	0.0340703153316419	1.3002937982290648e-40	Proliferating CD4 T cells	RMI2
303235	1.4942421656032486e-40	2.1325645	0.38865248226950355	0.08823072541811215	1.4942421656032486e-40	Proliferating CD4 T cells	TUBG1
303236	1.5654026297147376e-40	1.109315	0.6127659574468085	0.29257494951587015	1.5654026297147376e-40	Proliferating CD4 T cells	MRPL21
303237	1.5926509872992797e-40	0.8879474	0.6822695035460993	0.3577900895769689	1.5926509872992797e-40	Proliferating CD4 T cells	PPP1R2
303238	1.7513242178712611e-40	0.9931915	0.6652482269503546	0.33648319784601044	1.7513242178712611e-40	Proliferating CD4 T cells	G3BP1
303239	1.7513242178712611e-40	0.9396352	0.6666666666666666	0.3629679490498628	1.7513242178712611e-40	Proliferating CD4 T cells	KIAA1551
303240	1.958994496532903e-40	1.164991	0.5687943262411348	0.2479935794542536	1.958994496532903e-40	Proliferating CD4 T cells	TARS
303241	1.9846937626729114e-40	1.804379	0.42127659574468085	0.11567338062444986	1.9846937626729114e-40	Proliferating CD4 T cells	BRD8
303242	2.0052083690692857e-40	1.3888266	0.4695035460992908	0.15272096515300576	2.0052083690692857e-40	Proliferating CD4 T cells	DUSP11
303243	2.221812710013118e-40	1.1546738	0.5446808510638298	0.21433749288044324	2.221812710013118e-40	Proliferating CD4 T cells	PHF14
303244	2.5017201603756586e-40	1.318162	0.5035460992907801	0.18816341324496452	2.5017201603756586e-40	Proliferating CD4 T cells	UBA3
303245	2.5303596083162474e-40	2.1910436	0.37446808510638296	0.07003054937089008	2.5303596083162474e-40	Proliferating CD4 T cells	ALYREF
303246	2.55097663232808e-40	0.94482404	0.6723404255319149	0.3384766737430746	2.55097663232808e-40	Proliferating CD4 T cells	CAPN2
303247	2.573279433819388e-40	1.5153939	0.43120567375886526	0.11021073888054678	2.573279433819388e-40	Proliferating CD4 T cells	JAK3
303248	2.7241094602865326e-40	0.9563905	0.724822695035461	0.41143271371614976	2.7241094602865326e-40	Proliferating CD4 T cells	MIEN1
303249	2.9874257935139325e-40	1.1713067	0.5716312056737589	0.2537927820638948	2.9874257935139325e-40	Proliferating CD4 T cells	S1PR4
303250	3.1111934333376912e-40	1.2780539	0.502127659574468	0.18277843939315486	3.1111934333376912e-40	Proliferating CD4 T cells	USP47
303251	3.2246036412387734e-40	1.0022203	0.6652482269503546	0.33146067415730335	3.2246036412387734e-40	Proliferating CD4 T cells	PNP
303252	3.323773576993649e-40	1.2116739	0.5319148936170213	0.21394915341997617	3.323773576993649e-40	Proliferating CD4 T cells	TGS1
303253	3.571148154462002e-40	1.9435626	0.3843971631205674	0.07847046031170714	3.571148154462002e-40	Proliferating CD4 T cells	ACD
303254	3.6687644185363133e-40	1.2880203	0.5177304964539007	0.20002071143789157	3.6687644185363133e-40	Proliferating CD4 T cells	TCERG1
303255	3.8292498966074986e-40	1.172457	0.5546099290780142	0.23176099000673123	3.8292498966074986e-40	Proliferating CD4 T cells	GLO1
303256	3.969396777570224e-40	2.080594	0.3829787234042553	0.07906591415108993	3.969396777570224e-40	Proliferating CD4 T cells	ODF2
303257	4.374178332110571e-40	1.0312577	0.675177304964539	0.3662300005177859	4.374178332110571e-40	Proliferating CD4 T cells	NDUFB5
303258	4.421313404517434e-40	1.0136207	0.6411347517730497	0.3219851913219075	4.421313404517434e-40	Proliferating CD4 T cells	NDUFV1
303259	4.804834646919953e-40	1.387085	0.4695035460992908	0.15124527520323097	4.804834646919953e-40	Proliferating CD4 T cells	ABHD17A
303260	4.822006605443029e-40	1.0336515	0.6212765957446809	0.3041733547351525	4.822006605443029e-40	Proliferating CD4 T cells	RAB1B
303261	5.455916110223523e-40	2.1975522	0.36737588652482267	0.06260032102728733	5.455916110223523e-40	Proliferating CD4 T cells	CDK6
303262	5.47255851937165e-40	1.2816467	0.5191489361702127	0.20351576658209497	5.47255851937165e-40	Proliferating CD4 T cells	TOR1A
303263	5.472657394840495e-40	1.1419094	0.5475177304964539	0.22502977269196914	5.472657394840495e-40	Proliferating CD4 T cells	CASP8
303264	6.437198069202227e-40	1.4618306	0.4553191489361702	0.14270180707295604	6.437198069202227e-40	Proliferating CD4 T cells	ACOT8
303265	6.519070332692823e-40	2.0176742	0.3843971631205674	0.0812147258323409	6.519070332692823e-40	Proliferating CD4 T cells	CCDC14
303266	6.5674949569686785e-40	0.9616098	0.7531914893617021	0.48847926267281105	6.5674949569686785e-40	Proliferating CD4 T cells	CCT5
303267	6.831005204220403e-40	1.0079904	0.699290780141844	0.3958214674053746	6.831005204220403e-40	Proliferating CD4 T cells	NDUFS3
303268	7.041028716048636e-40	1.427447	0.46808510638297873	0.15753637446279709	7.041028716048636e-40	Proliferating CD4 T cells	RBM18
303269	7.755632314635785e-40	0.9857496	0.7163120567375887	0.4078858799772174	7.755632314635785e-40	Proliferating CD4 T cells	SAMD9L
303270	7.950053747343733e-40	2.1230671	0.3773049645390071	0.07557085900688655	7.950053747343733e-40	Proliferating CD4 T cells	RRP36
303271	8.029487716175007e-40	0.98937	0.700709219858156	0.39434577745559984	8.029487716175007e-40	Proliferating CD4 T cells	CISD3
303272	8.430371223844786e-40	1.1839892	0.5418439716312057	0.22078392792419613	8.430371223844786e-40	Proliferating CD4 T cells	PYM1
303273	9.68265076125799e-40	1.0780823	0.6113475177304964	0.2879148759902656	9.68265076125799e-40	Proliferating CD4 T cells	NDUFA8
303274	9.797595464277393e-40	1.902528	0.39290780141843973	0.09043131569409206	9.797595464277393e-40	Proliferating CD4 T cells	HIBCH
303275	1.0188462663141666e-39	1.3544409	0.4765957446808511	0.1599958577124217	1.0188462663141666e-39	Proliferating CD4 T cells	SIKE1
303276	1.0447023366628078e-39	4.2916007	0.30921985815602837	0.015015792471392326	1.0447023366628078e-39	Proliferating CD4 T cells	PARPBP
303277	1.1042650555017757e-39	1.1276686	0.5815602836879432	0.2655983016620929	1.1042650555017757e-39	Proliferating CD4 T cells	EXOSC1
303278	1.33868628960242e-39	0.9457345	0.7645390070921986	0.498731424429141	1.33868628960242e-39	Proliferating CD4 T cells	WDR1
303279	1.3602271804945186e-39	1.0728567	0.6212765957446809	0.29241961373168335	1.3602271804945186e-39	Proliferating CD4 T cells	LRRC59
303280	1.802370243186926e-39	1.0204339	0.6127659574468085	0.28439393154869774	1.802370243186926e-39	Proliferating CD4 T cells	DCTN2
303281	2.1248594890578633e-39	2.1512697	0.3588652482269504	0.057810801014860455	2.1248594890578633e-39	Proliferating CD4 T cells	SVIP
303282	2.1689591413380932e-39	0.94541925	0.6382978723404256	0.3134417231916326	2.1689591413380932e-39	Proliferating CD4 T cells	REST
303283	2.186195354776129e-39	1.2458345	0.5049645390070922	0.18694661626883446	2.186195354776129e-39	Proliferating CD4 T cells	ILKAP
303284	2.2382265771355244e-39	0.9379058	0.7432624113475177	0.4408688448195516	2.2382265771355244e-39	Proliferating CD4 T cells	ADRM1
303285	2.31602042395663e-39	1.0962529	0.5574468085106383	0.23103608968052608	2.31602042395663e-39	Proliferating CD4 T cells	PLEKHJ1
303286	2.798183517123093e-39	1.8581892	0.39574468085106385	0.0913374411018485	2.798183517123093e-39	Proliferating CD4 T cells	MGME1
303287	3.114774200367557e-39	1.601649	0.41843971631205673	0.11137575726194791	3.114774200367557e-39	Proliferating CD4 T cells	RPAP2
303288	3.75222278514775e-39	0.930565	0.75177304964539	0.4790814477295086	3.75222278514775e-39	Proliferating CD4 T cells	EIF3A
303289	3.843400647194127e-39	2.7146933	0.32907801418439714	0.031041267539998963	3.843400647194127e-39	Proliferating CD4 T cells	ZNRF1
303290	4.239854729504275e-39	0.95898587	0.6510638297872341	0.34559623051830374	4.239854729504275e-39	Proliferating CD4 T cells	ARID4B
303291	4.360506556749568e-39	1.2833705	0.5106382978723404	0.19880391446176152	4.360506556749568e-39	Proliferating CD4 T cells	MCUR1
303292	4.360506556749568e-39	1.0254626	0.6368794326241135	0.3214156267798892	4.360506556749568e-39	Proliferating CD4 T cells	PSMB4
303293	4.3641169791268865e-39	1.1593734	0.5475177304964539	0.23062186092269457	4.3641169791268865e-39	Proliferating CD4 T cells	MALSU1
303294	5.2377167842901164e-39	0.9637906	0.6297872340425532	0.2920830528659452	5.2377167842901164e-39	Proliferating CD4 T cells	PHIP
303295	5.378058625585884e-39	1.3240542	0.4921985815602837	0.1838399005850981	5.378058625585884e-39	Proliferating CD4 T cells	ZCCHC17
303296	5.7527211462797046e-39	1.4020985	0.4666666666666667	0.15758815305752602	5.7527211462797046e-39	Proliferating CD4 T cells	KATNBL1
303297	6.251803213788559e-39	1.6021582	0.42127659574468085	0.11546626624553409	6.251803213788559e-39	Proliferating CD4 T cells	RNF8
303298	6.643142503797963e-39	1.3467771	0.47092198581560285	0.15730337078651685	6.643142503797963e-39	Proliferating CD4 T cells	DDX50
303299	8.086560737197289e-39	2.5547287	0.3404255319148936	0.044892041629990165	8.086560737197289e-39	Proliferating CD4 T cells	CEP78
303300	8.173989795197608e-39	4.5015283	0.30354609929078014	0.012504530627038782	8.173989795197608e-39	Proliferating CD4 T cells	MXD3
303301	8.520047950100679e-39	2.9809594	0.32056737588652484	0.025552736498731424	8.520047950100679e-39	Proliferating CD4 T cells	UTS2
303302	8.642856767455318e-39	1.0850226	0.574468085106383	0.25205819914047534	8.642856767455318e-39	Proliferating CD4 T cells	ATG12
303303	8.952113784194469e-39	1.4772111	0.46808510638297873	0.16540672086159583	8.952113784194469e-39	Proliferating CD4 T cells	FH
303304	1.1455897592261513e-38	2.1181843	0.35319148936170214	0.05177859472893906	1.1455897592261513e-38	Proliferating CD4 T cells	PPP1R16B
303305	1.1879913492289323e-38	0.9502346	0.724822695035461	0.44506291099259565	1.1879913492289323e-38	Proliferating CD4 T cells	COPS9
303306	1.2027360691500199e-38	1.5972743	0.41702127659574467	0.11279966861699374	1.2027360691500199e-38	Proliferating CD4 T cells	MED27
303307	1.2202297242882298e-38	1.7049477	0.4127659574468085	0.11080619271992959	1.2202297242882298e-38	Proliferating CD4 T cells	R3HDM1
303308	1.223329159049196e-38	1.045601	0.6099290780141844	0.29029669134779684	1.223329159049196e-38	Proliferating CD4 T cells	NDUFA5
303309	1.2372141807962111e-38	1.0151373	0.6184397163120567	0.2975715839072128	1.2372141807962111e-38	Proliferating CD4 T cells	DNTTIP2
303310	1.2954959266130762e-38	1.4377383	0.44680851063829785	0.1381452907368094	1.2954959266130762e-38	Proliferating CD4 T cells	NFATC3
303311	1.3832896543277071e-38	1.1846622	0.526241134751773	0.21229223838865013	1.3832896543277071e-38	Proliferating CD4 T cells	RAMMET
303312	1.3994459206649187e-38	2.389917	0.3347517730496454	0.036348573499715216	1.3994459206649187e-38	Proliferating CD4 T cells	FASLG
303313	1.4422956961382012e-38	1.3255552	0.4836879432624113	0.17431263915497333	1.4422956961382012e-38	Proliferating CD4 T cells	TMEM223
303314	1.6213803280477556e-38	1.1536973	0.5560283687943263	0.2450163102573396	1.6213803280477556e-38	Proliferating CD4 T cells	NDUFA10
303315	1.6369952681085822e-38	1.1952051	0.5219858156028369	0.20750271837622328	1.6369952681085822e-38	Proliferating CD4 T cells	NUDT22
303316	1.6809522140809325e-38	1.2822258	0.48652482269503544	0.1747527572101693	1.6809522140809325e-38	Proliferating CD4 T cells	CBFB
303317	1.6943196261644872e-38	1.0159508	0.5943262411347517	0.2711127220007249	1.6943196261644872e-38	Proliferating CD4 T cells	ADSS
303318	1.7475361630012534e-38	1.1532308	0.5687943262411348	0.2549578004452959	1.7475361630012534e-38	Proliferating CD4 T cells	SNRNP200
303319	1.780439841810314e-38	0.9497488	0.6524822695035462	0.34590690208667735	1.780439841810314e-38	Proliferating CD4 T cells	LSM14A
303320	1.9163893488947784e-38	0.8663103	0.7829787234042553	0.5384197172888728	1.9163893488947784e-38	Proliferating CD4 T cells	TMEM50A
303321	2.133641965933498e-38	1.7960095	0.36737588652482267	0.06379122870605292	2.133641965933498e-38	Proliferating CD4 T cells	SLFN12L
303322	2.142844686689191e-38	1.3914746	0.4765957446808511	0.17149070574224615	2.142844686689191e-38	Proliferating CD4 T cells	PGP
303323	2.153993911000419e-38	0.90104026	0.8127659574468085	0.5243359395226014	2.153993911000419e-38	Proliferating CD4 T cells	SKP1
303324	2.213901462528349e-38	3.5209177	0.3148936170212766	0.024853725469890748	2.213901462528349e-38	Proliferating CD4 T cells	FANCG
303325	2.490614177410021e-38	1.0224319	0.6113475177304964	0.2945943147102988	2.490614177410021e-38	Proliferating CD4 T cells	MAPK1IP1L
303326	2.57339001765515e-38	1.3982679	0.4453900709219858	0.1368767151659504	2.57339001765515e-38	Proliferating CD4 T cells	CENPC
303327	2.606575204922279e-38	2.159155	0.3645390070921986	0.06896908817894683	2.606575204922279e-38	Proliferating CD4 T cells	GABPB1
303328	2.806026787591256e-38	2.06574	0.36879432624113473	0.07199813597058975	2.806026787591256e-38	Proliferating CD4 T cells	CSTF2
303329	3.0830706574585014e-38	1.3623211	0.44964539007092197	0.1389996375498369	3.0830706574585014e-38	Proliferating CD4 T cells	MRPS31
303330	3.156907156638114e-38	1.3649744	0.4723404255319149	0.1632061305856159	3.156907156638114e-38	Proliferating CD4 T cells	NCBP3
303331	3.2689673374008775e-38	0.9333005	0.7460992907801418	0.4536322684202351	3.2689673374008775e-38	Proliferating CD4 T cells	GHITM
303332	3.298516786892235e-38	1.399726	0.46382978723404256	0.15914151089939418	3.298516786892235e-38	Proliferating CD4 T cells	RNF126
303333	3.325615044390241e-38	0.98994637	0.7304964539007093	0.45547040853311244	3.325615044390241e-38	Proliferating CD4 T cells	OAS1
303334	3.3867859434061694e-38	3.5868988	0.3120567375886525	0.02247191011235955	3.3867859434061694e-38	Proliferating CD4 T cells	CHAC2
303335	3.607013512300842e-38	1.5365982	0.45390070921985815	0.14899290633252213	3.607013512300842e-38	Proliferating CD4 T cells	FURIN
303336	3.8439670942846336e-38	0.95195246	0.700709219858156	0.40467560710402317	3.8439670942846336e-38	Proliferating CD4 T cells	C8orf59
303337	4.2138427402454893e-38	1.1187942	0.5843971631205673	0.26909335680629626	4.2138427402454893e-38	Proliferating CD4 T cells	DHX9
303338	4.2357911608332785e-38	1.0804873	0.5617021276595745	0.23893232537668926	4.2357911608332785e-38	Proliferating CD4 T cells	RBBP6
303339	4.2496018636332336e-38	0.9377689	0.7134751773049646	0.47638896080360377	4.2496018636332336e-38	Proliferating CD4 T cells	NDUFC1
303340	4.3129965928980243e-38	1.1485626	0.5801418439716312	0.2759540206078807	4.3129965928980243e-38	Proliferating CD4 T cells	MRPL3
303341	4.4864436654632864e-38	0.95071054	0.7120567375886525	0.4063843007300782	4.4864436654632864e-38	Proliferating CD4 T cells	MRPL34
303342	4.6946724364417375e-38	0.9212798	0.6397163120567376	0.3296484233417905	4.6946724364417375e-38	Proliferating CD4 T cells	EPC1
303343	4.863085710577276e-38	0.9148486	0.7659574468085106	0.5217987883808833	4.863085710577276e-38	Proliferating CD4 T cells	RAP1B
303344	4.878935873342564e-38	1.4438405	0.43829787234042555	0.1342360068347745	4.878935873342564e-38	Proliferating CD4 T cells	NARF
303345	4.982849647888901e-38	1.4152571	0.4624113475177305	0.1569150313260498	4.982849647888901e-38	Proliferating CD4 T cells	UTP11
303346	5.144972430517539e-38	1.8298587	0.3943262411347518	0.09752498317195671	5.144972430517539e-38	Proliferating CD4 T cells	HLTF
303347	5.270163992368733e-38	0.88165325	0.7787234042553192	0.5589499300988972	5.270163992368733e-38	Proliferating CD4 T cells	COX7B
303348	5.36946228377806e-38	0.9699376	0.6326241134751773	0.3228136488375705	5.36946228377806e-38	Proliferating CD4 T cells	FKBP5
303349	5.568675182034311e-38	1.332741	0.4836879432624113	0.17868793040956868	5.568675182034311e-38	Proliferating CD4 T cells	INTS10
303350	5.935518866120176e-38	0.88956046	0.676595744680851	0.3594728939056594	5.935518866120176e-38	Proliferating CD4 T cells	CELF2
303351	6.450704265215969e-38	1.4182264	0.451063829787234	0.1442551649148242	6.450704265215969e-38	Proliferating CD4 T cells	HRAS
303352	7.670862012717069e-38	2.5154874	0.3432624113475177	0.05022523688707088	7.670862012717069e-38	Proliferating CD4 T cells	UCK2
303353	7.988485707839613e-38	0.9125875	0.7148936170212766	0.42815719981359707	7.988485707839613e-38	Proliferating CD4 T cells	EWSR1
303354	8.395162591181365e-38	0.9073875	0.699290780141844	0.3834981618598871	8.395162591181365e-38	Proliferating CD4 T cells	ZNF207
303355	9.263793015381603e-38	0.9427681	0.6354609929078014	0.3215191839693471	9.263793015381603e-38	Proliferating CD4 T cells	RSF1
303356	1.0490645232368843e-37	1.4045787	0.4581560283687943	0.15655258116294724	1.0490645232368843e-37	Proliferating CD4 T cells	MED30
303357	1.203687638986404e-37	1.6178019	0.3730496453900709	0.067545176823901	1.203687638986404e-37	Proliferating CD4 T cells	THEMIS
303358	1.2057161656040546e-37	1.1680335	0.5418439716312057	0.23458292341945838	1.2057161656040546e-37	Proliferating CD4 T cells	FRG1
303359	1.2698920550446813e-37	1.0312989	0.5971631205673759	0.27515145238958216	1.2698920550446813e-37	Proliferating CD4 T cells	SRP54
303360	1.430391449497416e-37	0.9105179	0.7148936170212766	0.4611660539532957	1.430391449497416e-37	Proliferating CD4 T cells	VCP
303361	1.4324245192286224e-37	1.5089239	0.43120567375886526	0.13094806606948686	1.4324245192286224e-37	Proliferating CD4 T cells	MRPS2
303362	1.4792296361513092e-37	0.9612625	0.6624113475177305	0.34422409775798685	1.4792296361513092e-37	Proliferating CD4 T cells	LAGE3
303363	1.6040763679119584e-37	1.4339601	0.4595744680851064	0.1599958577124217	1.6040763679119584e-37	Proliferating CD4 T cells	TRIAP1
303364	1.6141761695381143e-37	0.9934245	0.624113475177305	0.30277533267747114	1.6141761695381143e-37	Proliferating CD4 T cells	AATF
303365	1.6770860488426568e-37	1.4973266	0.43120567375886526	0.1281261326567597	1.6770860488426568e-37	Proliferating CD4 T cells	ZCCHC9
303366	1.6849146631843915e-37	1.4209554	0.4553191489361702	0.15176306115052038	1.6849146631843915e-37	Proliferating CD4 T cells	RPP30
303367	1.6895255057127474e-37	1.9726278	0.3843971631205674	0.09371925645937969	1.6895255057127474e-37	Proliferating CD4 T cells	APOO
303368	1.7585820613407568e-37	0.8884056	0.6950354609929078	0.39038471495883603	1.7585820613407568e-37	Proliferating CD4 T cells	IK
303369	1.8360542859833388e-37	0.94226986	0.676595744680851	0.3637187386734324	1.8360542859833388e-37	Proliferating CD4 T cells	DNAJC7
303370	1.857895446553911e-37	0.89005363	0.6921985815602837	0.40682441878527414	1.857895446553911e-37	Proliferating CD4 T cells	ARGLU1
303371	1.8692198832465443e-37	1.0376835	0.5687943262411348	0.25187697405892406	1.8692198832465443e-37	Proliferating CD4 T cells	CDC26
303372	2.0497334933969145e-37	1.9552646	0.3773049645390071	0.08416610573189044	2.0497334933969145e-37	Proliferating CD4 T cells	MRPL39
303373	2.288265801873295e-37	1.5843977	0.6836879432624113	0.4575674416196344	2.288265801873295e-37	Proliferating CD4 T cells	IFI27
303374	2.3834994314494405e-37	1.9933041	0.36737588652482267	0.07440584062548543	2.3834994314494405e-37	Proliferating CD4 T cells	GTPBP8
303375	2.39811229667952e-37	0.9724267	0.6468085106382979	0.3482110495521152	2.39811229667952e-37	Proliferating CD4 T cells	DIAPH1
303376	2.4934251476956027e-37	2.2832227	0.3574468085106383	0.06770051260808782	2.4934251476956027e-37	Proliferating CD4 T cells	CEP295
303377	2.8731987948494506e-37	0.940911	0.6737588652482269	0.3633821778076943	2.8731987948494506e-37	Proliferating CD4 T cells	OAS2
303378	3.181601097889571e-37	0.93613523	0.7489361702127659	0.4488427484078082	3.181601097889571e-37	Proliferating CD4 T cells	STAT1
303379	3.2010064472760134e-37	1.1889462	0.5347517730496454	0.2297416248123026	3.2010064472760134e-37	Proliferating CD4 T cells	AP1S1
303380	3.4278415544698896e-37	1.0496049	0.5673758865248227	0.25045306270387824	3.4278415544698896e-37	Proliferating CD4 T cells	RPAIN
303381	3.803059119364943e-37	0.95769125	0.6411347517730497	0.332159685186144	3.803059119364943e-37	Proliferating CD4 T cells	SZRD1
303382	3.819492708052406e-37	2.3127227	0.3446808510638298	0.05457463884430177	3.819492708052406e-37	Proliferating CD4 T cells	SLC25A12
303383	4.8299618994114815e-37	3.8926344	0.3021276595744681	0.01649148242116709	4.8299618994114815e-37	Proliferating CD4 T cells	IFNG
303384	5.060224378256066e-37	0.8813774	0.8226950354609929	0.5896287474757935	5.060224378256066e-37	Proliferating CD4 T cells	DBI
303385	5.288974154490223e-37	0.9630483	0.6510638297872341	0.3280691762025579	5.288974154490223e-37	Proliferating CD4 T cells	SCNM1
303386	6.8469003013804645e-37	3.831784	0.3049645390070922	0.020737327188940093	6.8469003013804645e-37	Proliferating CD4 T cells	HIST1H2BH
303387	6.96569117988731e-37	1.2368351	0.5234042553191489	0.22521099777352044	6.96569117988731e-37	Proliferating CD4 T cells	ANAPC15
303388	7.0280717076387654e-37	1.3862121	0.4326241134751773	0.13115518044840263	7.0280717076387654e-37	Proliferating CD4 T cells	PPP3CC
303389	8.352978657964656e-37	1.4497577	0.4553191489361702	0.16017708279397297	8.352978657964656e-37	Proliferating CD4 T cells	HAUS2
303390	8.463743471291241e-37	0.9518619	0.6510638297872341	0.3328586962149847	8.463743471291241e-37	Proliferating CD4 T cells	EMC3
303391	8.743454720848773e-37	1.1074567	0.5163120567375886	0.19826023921710764	8.743454720848773e-37	Proliferating CD4 T cells	ABI3
303392	8.793615339871368e-37	0.9803987	0.6340425531914894	0.32032827629058147	8.793615339871368e-37	Proliferating CD4 T cells	AK2
303393	9.629719959032378e-37	1.37044	0.44964539007092197	0.1493553564956247	9.629719959032378e-37	Proliferating CD4 T cells	ATPAF1
303394	9.726109063784741e-37	0.9316933	0.7276595744680852	0.4493605343550976	9.726109063784741e-37	Proliferating CD4 T cells	IFI27L2
303395	1.0140319086180586e-36	0.96745706	0.6099290780141844	0.29291151038160823	1.0140319086180586e-36	Proliferating CD4 T cells	MFF
303396	1.019734726397566e-36	0.83353335	0.8014184397163121	0.5493450007766789	1.019734726397566e-36	Proliferating CD4 T cells	HNRNPK
303397	1.061105549981146e-36	1.1687412	0.5134751773049645	0.2047584528555895	1.061105549981146e-36	Proliferating CD4 T cells	YIPF5
303398	1.1034044801658436e-36	1.265583	0.4765957446808511	0.17327706726039455	1.1034044801658436e-36	Proliferating CD4 T cells	TOR3A
303399	1.2499278758240765e-36	0.8128533	0.8354609929078014	0.5986123336612644	1.2499278758240765e-36	Proliferating CD4 T cells	EIF3K
303400	1.5210416150692216e-36	2.6106875	0.33617021276595743	0.05100191580800497	1.5210416150692216e-36	Proliferating CD4 T cells	NCAPH2
303401	1.6673605475343186e-36	1.3425372	0.47801418439716314	0.18073318490136178	1.6673605475343186e-36	Proliferating CD4 T cells	RMDN1
303402	1.75039996040172e-36	2.7569528	0.32907801418439714	0.044736705845803346	1.75039996040172e-36	Proliferating CD4 T cells	POLA2
303403	1.9782621100809425e-36	1.3519979	0.44964539007092197	0.14803500233003677	1.9782621100809425e-36	Proliferating CD4 T cells	CRIPT
303404	2.023108560602879e-36	1.0611086	0.5673758865248227	0.25645937969243515	2.023108560602879e-36	Proliferating CD4 T cells	SAR1A
303405	2.1168028118879792e-36	1.9126046	0.3801418439716312	0.09154455548076425	2.1168028118879792e-36	Proliferating CD4 T cells	PSPH
303406	2.1395525607977534e-36	0.922168	0.7659574468085106	0.5269766478537773	2.1395525607977534e-36	Proliferating CD4 T cells	BAX
303407	2.2749069361590316e-36	0.94783264	0.6581560283687943	0.3498938538808057	2.2749069361590316e-36	Proliferating CD4 T cells	CWC15
303408	2.54704023611038e-36	1.2661439	0.41843971631205673	0.10920105628333247	2.54704023611038e-36	Proliferating CD4 T cells	FKBP11
303409	2.979681475655869e-36	0.9680957	0.6184397163120567	0.30619271992958114	2.979681475655869e-36	Proliferating CD4 T cells	OAS3
303410	2.995561538303837e-36	1.2531835	0.4723404255319149	0.17081758401076994	2.995561538303837e-36	Proliferating CD4 T cells	RCN2
303411	3.010814652135203e-36	1.0862916	0.5404255319148936	0.23111375757261948	3.010814652135203e-36	Proliferating CD4 T cells	COMMD8
303412	3.19882003793469e-36	1.0822209	0.5361702127659574	0.22414953658157719	3.19882003793469e-36	Proliferating CD4 T cells	PHAX
303413	3.2404871972162534e-36	3.8979297	0.29929078014184396	0.01820017604722208	3.2404871972162534e-36	Proliferating CD4 T cells	RFC3
303414	3.742508634382678e-36	0.9885866	0.6354609929078014	0.31038678610262516	3.742508634382678e-36	Proliferating CD4 T cells	AKR1B1
303415	3.8704764987145076e-36	1.6174034	0.4099290780141844	0.11709729197949567	3.8704764987145076e-36	Proliferating CD4 T cells	AIFM1
303416	3.992841482043589e-36	1.166032	0.5390070921985816	0.24188370527623881	3.992841482043589e-36	Proliferating CD4 T cells	MRPS26
303417	4.6085993167131804e-36	1.1521926	0.5432624113475177	0.24840780821208513	4.6085993167131804e-36	Proliferating CD4 T cells	GLRX2
303418	4.6914737375892236e-36	1.0808	0.5829787234042553	0.2778957179102159	4.6914737375892236e-36	Proliferating CD4 T cells	SLC25A11
303419	4.699760977530179e-36	3.0768776	0.3148936170212766	0.032749961166053956	4.699760977530179e-36	Proliferating CD4 T cells	CENPQ
303420	5.139384260365296e-36	1.8608894	0.3702127659574468	0.07958370009837933	5.139384260365296e-36	Proliferating CD4 T cells	INTS13
303421	5.2207716320330356e-36	1.6964091	0.37446808510638296	0.08036037901931342	5.2207716320330356e-36	Proliferating CD4 T cells	ZBP1
303422	6.031062076273368e-36	1.0787904	0.5163120567375886	0.20514679231605654	6.031062076273368e-36	Proliferating CD4 T cells	ERO1A
303423	6.243488545691329e-36	0.7449282	0.8312056737588652	0.6338476673743074	6.243488545691329e-36	Proliferating CD4 T cells	TMBIM6
303424	6.509843363016362e-36	1.1485255	0.5333333333333333	0.23476414850100968	6.509843363016362e-36	Proliferating CD4 T cells	AK6
303425	7.249612380464463e-36	3.4444485	0.3021276595744681	0.021125666649407134	7.249612380464463e-36	Proliferating CD4 T cells	CENPL
303426	8.159929608834827e-36	1.1143398	0.5375886524822695	0.23150209703308652	8.159929608834827e-36	Proliferating CD4 T cells	SSSCA1
303427	8.768869006426202e-36	1.1809119	0.47375886524822697	0.16905711178998603	8.768869006426202e-36	Proliferating CD4 T cells	ABT1
303428	8.91222644770012e-36	1.0464369	0.5404255319148936	0.23088075389633925	8.91222644770012e-36	Proliferating CD4 T cells	SNHG7
303429	9.199608653900458e-36	0.8646306	0.7645390070921986	0.5194428623207166	9.199608653900458e-36	Proliferating CD4 T cells	KRTCAP2
303430	9.473524867082653e-36	1.0733286	0.5361702127659574	0.2247967690156889	9.473524867082653e-36	Proliferating CD4 T cells	TDG
303431	9.936667653267994e-36	1.0944917	0.5205673758865248	0.21234401698337907	9.936667653267994e-36	Proliferating CD4 T cells	NTMT1
303432	1.1262570487274102e-35	0.82381755	0.7773049645390071	0.5704965567234506	1.1262570487274102e-35	Proliferating CD4 T cells	UQCRB
303433	1.1414252425267843e-35	0.90997446	0.7659574468085106	0.499171542484337	1.1414252425267843e-35	Proliferating CD4 T cells	VDAC1
303434	1.2624328589093146e-35	0.9114877	0.64822695035461	0.3418163931030912	1.2624328589093146e-35	Proliferating CD4 T cells	DDT
303435	1.297071053917163e-35	0.92952913	0.699290780141844	0.420545746388443	1.297071053917163e-35	Proliferating CD4 T cells	OSTC
303436	1.3052885344164416e-35	3.0904872	0.31063829787234043	0.02969502407704655	1.3052885344164416e-35	Proliferating CD4 T cells	CDK2
303437	1.3543574636758903e-35	1.0464216	0.5716312056737589	0.26720343809869	1.3543574636758903e-35	Proliferating CD4 T cells	WASHC3
303438	1.3779964328299848e-35	0.8766556	0.7290780141843972	0.4628229689846218	1.3779964328299848e-35	Proliferating CD4 T cells	NOL7
303439	1.4160269554889244e-35	1.3308738	0.4581560283687943	0.16046186506498214	1.4160269554889244e-35	Proliferating CD4 T cells	CAND1
303440	1.4665760886905072e-35	1.0193404	0.574468085106383	0.26179257494951585	1.4665760886905072e-35	Proliferating CD4 T cells	EIF3J
303441	1.4763334523406647e-35	1.0427331	0.574468085106383	0.2682390099932688	1.4763334523406647e-35	Proliferating CD4 T cells	HDAC2
303442	1.519905164878994e-35	2.3255987	0.3432624113475177	0.06081395950913892	1.519905164878994e-35	Proliferating CD4 T cells	MPHOSPH9
303443	1.5689558780451354e-35	0.850051	0.6680851063829787	0.36700667943872	1.5689558780451354e-35	Proliferating CD4 T cells	CCDC107
303444	1.6086784136265688e-35	0.8881218	0.7106382978723405	0.42308289753016104	1.6086784136265688e-35	Proliferating CD4 T cells	PPIG
303445	1.6893827824087676e-35	1.5869261	0.40709219858156026	0.11608760938228137	1.6893827824087676e-35	Proliferating CD4 T cells	ICMT
303446	1.6893827824087676e-35	1.0256989	0.574468085106383	0.26937813907730546	1.6893827824087676e-35	Proliferating CD4 T cells	SMIM12
303447	1.7349539993960045e-35	1.0129944	0.5517730496453901	0.23926888624242737	1.7349539993960045e-35	Proliferating CD4 T cells	IWS1
303448	1.73560360815052e-35	1.6844449	0.4014184397163121	0.11432713716149744	1.73560360815052e-35	Proliferating CD4 T cells	PHF6
303449	1.8902404473978088e-35	0.8814168	0.6865248226950355	0.378087298710713	1.8902404473978088e-35	Proliferating CD4 T cells	METTL26
303450	1.919983912265347e-35	0.92060924	0.6794326241134752	0.3822554755863926	1.919983912265347e-35	Proliferating CD4 T cells	MLEC
303451	2.303621726448419e-35	1.3558424	0.44964539007092197	0.15406720861595816	2.303621726448419e-35	Proliferating CD4 T cells	SRP68
303452	2.510194906495149e-35	1.0026609	0.5460992907801419	0.23266711541448765	2.510194906495149e-35	Proliferating CD4 T cells	C19orf66
303453	2.9205343380863006e-35	1.1616551	0.49645390070921985	0.19318593693367161	2.9205343380863006e-35	Proliferating CD4 T cells	RBM22
303454	2.9833874526846007e-35	1.0211272	0.4879432624113475	0.1766426759177756	2.9833874526846007e-35	Proliferating CD4 T cells	CD69
303455	3.021797391118798e-35	0.9159265	0.6978723404255319	0.42445503029047793	3.021797391118798e-35	Proliferating CD4 T cells	SUPT4H1
303456	3.066932018927056e-35	0.91380847	0.7390070921985815	0.47294568425412936	3.066932018927056e-35	Proliferating CD4 T cells	MDH2
303457	3.1506900330851375e-35	1.5142602	0.4156028368794326	0.12584787448868637	3.1506900330851375e-35	Proliferating CD4 T cells	GON7
303458	3.451086801720215e-35	1.7715749	0.38581560283687943	0.1010200383161601	3.451086801720215e-35	Proliferating CD4 T cells	CDKN2D
303459	3.67633665799889e-35	1.3650544	0.44397163120567373	0.15036503909283902	3.67633665799889e-35	Proliferating CD4 T cells	ERAL1
303460	3.728813752811512e-35	1.4664477	0.4368794326241135	0.1494330243877181	3.728813752811512e-35	Proliferating CD4 T cells	IARS
303461	3.7298145201127153e-35	1.2015861	0.4950354609929078	0.19549008439910942	3.7298145201127153e-35	Proliferating CD4 T cells	C22orf39
303462	3.741491231241324e-35	0.93358976	0.6794326241134752	0.3690001553357842	3.741491231241324e-35	Proliferating CD4 T cells	SEC13
303463	3.755271132461187e-35	1.7022799	0.3943262411347518	0.10819137368611816	3.755271132461187e-35	Proliferating CD4 T cells	PPP5C
303464	4.062493896466868e-35	0.883977	0.7319148936170212	0.4666804742919277	4.062493896466868e-35	Proliferating CD4 T cells	UXT
303465	4.0972475265287243e-35	0.86070126	0.675177304964539	0.3603272407186869	4.0972475265287243e-35	Proliferating CD4 T cells	PRPF4B
303466	4.3624406743315236e-35	1.8672531	0.33900709219858155	0.050587687050173455	4.3624406743315236e-35	Proliferating CD4 T cells	GRAP2
303467	5.617010255539933e-35	1.1181188	0.4723404255319149	0.16820276497695852	5.617010255539933e-35	Proliferating CD4 T cells	CDC42SE2
303468	5.655285973533809e-35	2.1106489	0.3588652482269504	0.07735722052503495	5.655285973533809e-35	Proliferating CD4 T cells	HIST2H2AC
303469	5.933411591225222e-35	1.3152826	0.45390070921985815	0.1602288613887019	5.933411591225222e-35	Proliferating CD4 T cells	PAF1
303470	6.080270493576119e-35	0.8660474	0.601418439716312	0.2641743903070471	6.080270493576119e-35	Proliferating CD4 T cells	RSAD2
303471	6.133450454496893e-35	1.6012167	0.3971631205673759	0.10793248071247347	6.133450454496893e-35	Proliferating CD4 T cells	POLR2D
303472	6.231894069846401e-35	4.1958823	0.28794326241134754	0.011624294516646818	6.231894069846401e-35	Proliferating CD4 T cells	ZBTB32
303473	6.454070498870261e-35	1.7292434	0.38156028368794326	0.09488427484078082	6.454070498870261e-35	Proliferating CD4 T cells	TBC1D7
303474	6.961854113338154e-35	1.3862727	0.41134751773049644	0.11777041371097188	6.961854113338154e-35	Proliferating CD4 T cells	ODF2L
303475	7.342517912206179e-35	1.1309446	0.5035460992907801	0.20206596592968468	7.342517912206179e-35	Proliferating CD4 T cells	TUT4
303476	7.731632383896736e-35	1.3485694	0.4340425531914894	0.13975042717340652	7.731632383896736e-35	Proliferating CD4 T cells	KLF13
303477	7.970050674985629e-35	2.092599	0.350354609929078	0.06785584839227464	7.970050674985629e-35	Proliferating CD4 T cells	CCP110
303478	8.658719889051581e-35	1.3920057	0.4297872340425532	0.13734272251851085	8.658719889051581e-35	Proliferating CD4 T cells	SINHCAF
303479	8.744595094152199e-35	0.8867157	0.7205673758865249	0.5038833946046705	8.744595094152199e-35	Proliferating CD4 T cells	SEC61G
303480	9.43476182065777e-35	0.9891912	0.6113475177304964	0.3151504168176876	9.43476182065777e-35	Proliferating CD4 T cells	GTF2H5
303481	1.0107179024405875e-34	0.9020676	0.64822695035461	0.34158338942681093	1.0107179024405875e-34	Proliferating CD4 T cells	TACC1
303482	1.0366751359660002e-34	0.8989851	0.6808510638297872	0.3834204939677937	1.0366751359660002e-34	Proliferating CD4 T cells	EMC7
303483	1.0658014824440283e-34	1.3559742	0.44964539007092197	0.1581059390048154	1.0658014824440283e-34	Proliferating CD4 T cells	MPST
303484	1.3590403370657503e-34	1.0628954	0.5333333333333333	0.228550717133537	1.3590403370657503e-34	Proliferating CD4 T cells	SMARCC2
303485	1.3605487888111251e-34	1.2497417	0.4851063829787234	0.1946357375860819	1.3605487888111251e-34	Proliferating CD4 T cells	AKIP1
303486	1.374812538687101e-34	0.91451806	0.6822695035460993	0.3968052607052245	1.374812538687101e-34	Proliferating CD4 T cells	GPI
303487	1.5013419748533424e-34	2.100449	0.3730496453900709	0.09871589085072231	1.5013419748533424e-34	Proliferating CD4 T cells	SAC3D1
303488	1.6812770280285075e-34	1.1352726	0.5134751773049645	0.21438927147517217	1.6812770280285075e-34	Proliferating CD4 T cells	CCDC82
303489	1.7482592107339716e-34	1.6235898	0.4	0.11600994149018795	1.7482592107339716e-34	Proliferating CD4 T cells	EIF2B2
303490	1.8422778771781598e-34	0.9219124	0.6978723404255319	0.39478589551079585	1.8422778771781598e-34	Proliferating CD4 T cells	TMEM167A
303491	1.9583057903242013e-34	1.0316068	0.5148936170212766	0.2086677367576244	1.9583057903242013e-34	Proliferating CD4 T cells	AC004687.1
303492	2.1856237760621193e-34	2.3092833	0.3191489361702128	0.03803137782840574	2.1856237760621193e-34	Proliferating CD4 T cells	NLRC3
303493	2.3605955086231924e-34	1.561527	0.39574468085106385	0.10777714492828665	2.3605955086231924e-34	Proliferating CD4 T cells	SCLT1
303494	2.3756985230042677e-34	1.940785	0.3645390070921986	0.08551234919484285	2.3756985230042677e-34	Proliferating CD4 T cells	GOT1
303495	2.6234347902490236e-34	2.0542386	0.350354609929078	0.07049655672345052	2.6234347902490236e-34	Proliferating CD4 T cells	HAUS6
303496	2.727080878928728e-34	1.9215252	0.36312056737588655	0.08181017967172372	2.727080878928728e-34	Proliferating CD4 T cells	FAM126A
303497	2.936846592544984e-34	0.88812155	0.6794326241134752	0.3685859265779527	2.936846592544984e-34	Proliferating CD4 T cells	TMEM208
303498	2.974934644846701e-34	1.0677003	0.5390070921985816	0.237042406669083	2.974934644846701e-34	Proliferating CD4 T cells	DAZAP1
303499	3.6392030763616313e-34	1.3567775	0.4326241134751773	0.14283125355977838	3.6392030763616313e-34	Proliferating CD4 T cells	RRP1B
303500	3.6997365242357137e-34	1.6714629	0.3702127659574468	0.08134417231916326	3.6997365242357137e-34	Proliferating CD4 T cells	OTOF
303501	4.16788544804553e-34	1.6397487	0.4056737588652482	0.12854036141459121	4.16788544804553e-34	Proliferating CD4 T cells	FARSB
303502	4.922685326580656e-34	1.7325978	0.34893617021276596	0.06166830632216642	4.922685326580656e-34	Proliferating CD4 T cells	CD5
303503	5.289268403303277e-34	2.2719526	0.3148936170212766	0.0355977838761456	5.289268403303277e-34	Proliferating CD4 T cells	RASGRP1
303504	5.527781619761051e-34	1.028317	0.5163120567375886	0.21262879925438824	5.527781619761051e-34	Proliferating CD4 T cells	WDR33
303505	5.980742824191324e-34	2.2995832	0.32056737588652484	0.041345207891057834	5.980742824191324e-34	Proliferating CD4 T cells	TESPA1
303506	6.4465357866549305e-34	0.8618469	0.775886524822695	0.5672862838502563	6.4465357866549305e-34	Proliferating CD4 T cells	PRELID1
303507	7.018995113596818e-34	0.86512184	0.7333333333333333	0.4600528141666235	7.018995113596818e-34	Proliferating CD4 T cells	FAM49B
303508	7.086370297347086e-34	0.97637296	0.6141843971631206	0.3221146378087299	7.086370297347086e-34	Proliferating CD4 T cells	HNRNPL
303509	7.620221439884843e-34	0.9112061	0.6425531914893617	0.33987469580075597	7.620221439884843e-34	Proliferating CD4 T cells	OXA1L
303510	7.638589439202335e-34	1.4106249	0.4198581560283688	0.13221664164034588	7.638589439202335e-34	Proliferating CD4 T cells	TACO1
303511	7.742511316021292e-34	0.9993754	0.5787234042553191	0.27282141562677986	7.742511316021292e-34	Proliferating CD4 T cells	HEBP2
303512	8.097324448374415e-34	0.86377615	0.675177304964539	0.38065033914979546	8.097324448374415e-34	Proliferating CD4 T cells	IQGAP2
303513	8.53194179156342e-34	1.4332819	0.4326241134751773	0.1486822347641485	8.53194179156342e-34	Proliferating CD4 T cells	DKC1
303514	8.565459758681746e-34	1.5414504	0.3971631205673759	0.11378346191684358	8.565459758681746e-34	Proliferating CD4 T cells	AAGAB
303515	9.443479548877421e-34	1.1424584	0.4950354609929078	0.19976181846424687	9.443479548877421e-34	Proliferating CD4 T cells	ASCC3
303516	1.0297807759136342e-33	0.9722452	0.6056737588652482	0.30885931755812146	1.0297807759136342e-33	Proliferating CD4 T cells	SNRNP70
303517	1.0327084187907995e-33	1.1843876	0.44397163120567373	0.14314192512815202	1.0327084187907995e-33	Proliferating CD4 T cells	GIMAP6
303518	1.3671637198441462e-33	0.6862566	0.7957446808510639	0.595609175166986	1.3671637198441462e-33	Proliferating CD4 T cells	MYL12A
303519	1.964832006573308e-33	1.3834872	0.40425531914893614	0.11769274581887848	1.964832006573308e-33	Proliferating CD4 T cells	RCAN3
303520	1.9810734530842985e-33	0.9666602	0.6269503546099291	0.3352146222751515	1.9810734530842985e-33	Proliferating CD4 T cells	COMMD1
303521	2.021906698093905e-33	5.0060353	0.2765957446808511	0.007352560451509346	2.021906698093905e-33	Proliferating CD4 T cells	E2F2
303522	2.0859542826465737e-33	1.4250172	0.375886524822695	0.08794594314710298	2.0859542826465737e-33	Proliferating CD4 T cells	ANXA2R
303523	2.1634950730771016e-33	0.81991994	0.7304964539007093	0.40648785791953607	2.1634950730771016e-33	Proliferating CD4 T cells	GBP1
303524	2.1934997608515375e-33	0.8342814	0.6836879432624113	0.3856469735411381	2.1934997608515375e-33	Proliferating CD4 T cells	TAP1
303525	2.5277510372659506e-33	0.8391169	0.6539007092198581	0.3582560969295293	2.5277510372659506e-33	Proliferating CD4 T cells	HIF1A
303526	2.5336971337892502e-33	0.9126512	0.6950354609929078	0.43752912545953504	2.5336971337892502e-33	Proliferating CD4 T cells	ATP5MC1
303527	2.5588734919811587e-33	0.83280325	0.700709219858156	0.4201315176306115	2.5588734919811587e-33	Proliferating CD4 T cells	ELF1
303528	2.889106608321488e-33	0.8599312	0.6950354609929078	0.41821570962564075	2.889106608321488e-33	Proliferating CD4 T cells	CLTB
303529	2.9402098305589017e-33	1.0725121	0.4765957446808511	0.17726401905452285	2.9402098305589017e-33	Proliferating CD4 T cells	KMT2A
303530	3.0524564122502394e-33	0.8480037	0.6368794326241135	0.3229430953243929	3.0524564122502394e-33	Proliferating CD4 T cells	EMD
303531	3.323597785241158e-33	3.0053766	0.29929078014184396	0.02757210169316005	3.323597785241158e-33	Proliferating CD4 T cells	SYNJ2
303532	3.3871340812657245e-33	1.5233728	0.4056737588652482	0.1263397711386113	3.3871340812657245e-33	Proliferating CD4 T cells	GAR1
303533	3.933703104592392e-33	0.86646247	0.7148936170212766	0.4541500543675245	3.933703104592392e-33	Proliferating CD4 T cells	SF3B5
303534	4.462103264949445e-33	1.104321	0.5134751773049645	0.22011080619271994	4.462103264949445e-33	Proliferating CD4 T cells	TMEM126A
303535	4.4724738227888145e-33	0.82153285	0.7815602836879433	0.520012426862735	4.4724738227888145e-33	Proliferating CD4 T cells	PRRC2C
303536	4.658952884776404e-33	0.98562163	0.5418439716312057	0.24048568321855746	4.658952884776404e-33	Proliferating CD4 T cells	DR1
303537	4.6777368993819356e-33	1.0227915	0.5304964539007092	0.2320198829803759	4.6777368993819356e-33	Proliferating CD4 T cells	SMARCB1
303538	4.8976595624521946e-33	1.2320946	0.4482269503546099	0.15663024905504064	4.8976595624521946e-33	Proliferating CD4 T cells	NCOA3
303539	5.902839337813684e-33	1.3451195	0.42411347517730497	0.14029410241806037	5.902839337813684e-33	Proliferating CD4 T cells	CPSF6
303540	5.988948100734639e-33	1.5570902	0.3773049645390071	0.09522083570651893	5.988948100734639e-33	Proliferating CD4 T cells	NDE1
303541	6.085519595591879e-33	0.8976746	0.6595744680851063	0.38468906953865273	6.085519595591879e-33	Proliferating CD4 T cells	ACTN4
303542	6.484524216673446e-33	1.2505326	0.44680851063829785	0.1592191787914876	6.484524216673446e-33	Proliferating CD4 T cells	PSMG3
303543	6.662930673341644e-33	0.9477566	0.6056737588652482	0.31243204059441826	6.662930673341644e-33	Proliferating CD4 T cells	MRPL33
303544	7.071259738013222e-33	4.3775225	0.28085106382978725	0.013876663387355668	7.071259738013222e-33	Proliferating CD4 T cells	HIST2H2AB
303545	7.24643834662033e-33	2.0491781	0.3262411347517731	0.049707450939781496	7.24643834662033e-33	Proliferating CD4 T cells	CARD11
303546	7.579603683784778e-33	0.92778367	0.5687943262411348	0.263345932791384	7.579603683784778e-33	Proliferating CD4 T cells	DDX6
303547	8.806236540186797e-33	0.87866837	0.7219858156028369	0.44832496246051884	8.806236540186797e-33	Proliferating CD4 T cells	XAF1
303548	9.166857732658077e-33	3.8223386	0.2851063829787234	0.018096618857764202	9.166857732658077e-33	Proliferating CD4 T cells	FANCD2
303549	9.613899441325375e-33	0.9272442	0.6354609929078014	0.34233417905038055	9.613899441325375e-33	Proliferating CD4 T cells	SRA1
303550	9.769036210478929e-33	1.5701536	0.38581560283687943	0.10593900481540931	9.769036210478929e-33	Proliferating CD4 T cells	BLMH
303551	1.0661687503082626e-32	5.101424	0.27375886524822696	0.007818567804069797	1.0661687503082626e-32	Proliferating CD4 T cells	CIT
303552	1.075720702380221e-32	1.2977381	0.4581560283687943	0.17905038057267125	1.075720702380221e-32	Proliferating CD4 T cells	GDE1
303553	1.0966839180510781e-32	0.501459	0.8170212765957446	0.6347279034846994	1.0966839180510781e-32	Proliferating CD4 T cells	UBA52
303554	1.1288198398171409e-32	0.81938946	0.6737588652482269	0.36138870191063016	1.1288198398171409e-32	Proliferating CD4 T cells	RTF2
303555	1.2250022157470169e-32	1.1375074	0.4723404255319149	0.1791021591674002	1.2250022157470169e-32	Proliferating CD4 T cells	NSUN5
303556	1.409384746719428e-32	1.0995853	0.49929078014184397	0.2083311758918863	1.409384746719428e-32	Proliferating CD4 T cells	AP2B1
303557	1.487116202627054e-32	1.0358797	0.5191489361702127	0.21891989851395433	1.487116202627054e-32	Proliferating CD4 T cells	MDM2
303558	1.6069423938939747e-32	1.5161302	0.4056737588652482	0.13009371925645938	1.6069423938939747e-32	Proliferating CD4 T cells	BRCC3
303559	1.6154079866439857e-32	1.4603466	0.3943262411347518	0.11489670170351576	1.6154079866439857e-32	Proliferating CD4 T cells	OARD1
303560	1.6211130548734591e-32	1.1465532	0.4652482269503546	0.1720602702842645	1.6211130548734591e-32	Proliferating CD4 T cells	FRMD4B
303561	1.7171259994861198e-32	0.90880066	0.6567375886524822	0.37122663490912855	1.7171259994861198e-32	Proliferating CD4 T cells	SMS
303562	1.8973115758189222e-32	2.3623886	0.31063829787234043	0.03901517112825558	1.8973115758189222e-32	Proliferating CD4 T cells	TMEM154
303563	2.059261995990772e-32	0.8821247	0.6283687943262412	0.3349039507067778	2.059261995990772e-32	Proliferating CD4 T cells	GTF2B
303564	2.090751086046442e-32	1.203762	0.4652482269503546	0.17853259462538187	2.090751086046442e-32	Proliferating CD4 T cells	TPP2
303565	2.0972711382904254e-32	1.5747418	0.3843971631205674	0.10863149174131415	2.0972711382904254e-32	Proliferating CD4 T cells	CUTC
303566	2.2865331462301947e-32	0.87593514	0.6638297872340425	0.38492207321493294	2.2865331462301947e-32	Proliferating CD4 T cells	SYNCRIP
303567	2.3147940777686797e-32	0.8341504	0.6581560283687943	0.3472272562522653	2.3147940777686797e-32	Proliferating CD4 T cells	PUF60
303568	2.3228571567083732e-32	0.883165	0.7404255319148936	0.47783876145601406	2.3228571567083732e-32	Proliferating CD4 T cells	RAB5IF
303569	2.3628995089756444e-32	1.3785515	0.4156028368794326	0.13503857505307307	2.3628995089756444e-32	Proliferating CD4 T cells	NSMCE4A
303570	2.444537854799425e-32	1.5177885	0.38581560283687943	0.10637912287060529	2.444537854799425e-32	Proliferating CD4 T cells	CLDND1
303571	2.4556399070572927e-32	0.91971916	0.6269503546099291	0.32050950137213274	2.4556399070572927e-32	Proliferating CD4 T cells	COX20
303572	2.696349144942481e-32	0.83075273	0.7475177304964539	0.48405219282348677	2.696349144942481e-32	Proliferating CD4 T cells	EIF3F
303573	2.698668922145859e-32	1.1561286	0.4978723404255319	0.21446693936726557	2.698668922145859e-32	Proliferating CD4 T cells	MRPL15
303574	2.7057586798250395e-32	1.3188239	0.4156028368794326	0.13268264899290633	2.7057586798250395e-32	Proliferating CD4 T cells	METTL17
303575	2.891743579124829e-32	0.92545146	0.574468085106383	0.27737793196292654	2.891743579124829e-32	Proliferating CD4 T cells	CNOT7
303576	2.925890749468864e-32	1.2047149	0.45390070921985815	0.17133536995805934	2.925890749468864e-32	Proliferating CD4 T cells	AMZ2
303577	2.95456782533004e-32	2.3105984	0.3049645390070922	0.033707865168539325	2.95456782533004e-32	Proliferating CD4 T cells	LIME1
303578	3.066724032325471e-32	0.9156141	0.6028368794326241	0.3085745352871123	3.066724032325471e-32	Proliferating CD4 T cells	MPG
303579	3.159606731828292e-32	0.86201894	0.6794326241134752	0.3823590327758505	3.159606731828292e-32	Proliferating CD4 T cells	TXNL1
303580	3.2310567031104666e-32	0.94582254	0.5517730496453901	0.2469838968570393	3.2310567031104666e-32	Proliferating CD4 T cells	THOC2
303581	3.567418038800202e-32	0.9496708	0.573049645390071	0.277792160720758	3.567418038800202e-32	Proliferating CD4 T cells	DERL2
303582	4.1442244295462016e-32	1.0971464	0.5063829787234042	0.21705586910371252	4.1442244295462016e-32	Proliferating CD4 T cells	NIT1
303583	4.514617259451923e-32	3.719204	0.2822695035460993	0.017785947289390567	4.514617259451923e-32	Proliferating CD4 T cells	MCM8
303584	4.647938264750314e-32	0.7906866	0.8070921985815603	0.5565422254440014	4.647938264750314e-32	Proliferating CD4 T cells	GUK1
303585	5.280625856630776e-32	0.8839009	0.6865248226950355	0.39675348211049555	5.280625856630776e-32	Proliferating CD4 T cells	LSM6
303586	5.549631390564645e-32	1.3978893	0.375886524822695	0.09623051830373323	5.549631390564645e-32	Proliferating CD4 T cells	THEM4
303587	5.549631390564645e-32	3.0696757	0.29645390070921984	0.03181794646093305	5.549631390564645e-32	Proliferating CD4 T cells	AL441992.1
303588	6.055265328211101e-32	0.82871914	0.6865248226950355	0.41927717081758403	6.055265328211101e-32	Proliferating CD4 T cells	SEPT2
303589	6.241950228134278e-32	1.1461725	0.45390070921985815	0.16452648475120385	6.241950228134278e-32	Proliferating CD4 T cells	TAF11
303590	6.437851731989979e-32	3.35915	0.28794326241134754	0.023533371304302803	6.437851731989979e-32	Proliferating CD4 T cells	DONSON
303591	6.454679817671764e-32	1.88943	0.3645390070921986	0.09682597214311603	6.454679817671764e-32	Proliferating CD4 T cells	MSH6
303592	6.700801952211782e-32	3.1811087	0.2950354609929078	0.02959146688758867	6.700801952211782e-32	Proliferating CD4 T cells	CD70
303593	6.702770933875332e-32	1.0464907	0.502127659574468	0.20970330865220319	6.702770933875332e-32	Proliferating CD4 T cells	LGALS8
303594	6.780113463474171e-32	1.092822	0.4978723404255319	0.21050587687050173	6.780113463474171e-32	Proliferating CD4 T cells	AP1M1
303595	7.075075334470154e-32	1.0398084	0.5078014184397163	0.21560606845130223	7.075075334470154e-32	Proliferating CD4 T cells	USP10
303596	7.431082863150837e-32	1.1896346	0.4652482269503546	0.1806296277119039	7.431082863150837e-32	Proliferating CD4 T cells	SF3B3
303597	7.585004576006674e-32	1.0333074	0.49361702127659574	0.19875213586703258	7.585004576006674e-32	Proliferating CD4 T cells	AKNA
303598	7.949352735383768e-32	0.8416549	0.6851063829787234	0.40459793921192977	7.949352735383768e-32	Proliferating CD4 T cells	NSA2
303599	8.190678599549411e-32	1.2390461	0.44113475177304967	0.15756226376016155	8.190678599549411e-32	Proliferating CD4 T cells	ZC3H18
303600	8.694384663745792e-32	1.5596099	0.38156028368794326	0.10562833324703567	8.694384663745792e-32	Proliferating CD4 T cells	MTA2
303601	9.387277542563946e-32	1.1512688	0.4624113475177305	0.17796303008336353	9.387277542563946e-32	Proliferating CD4 T cells	PTDSS1
303602	1.147400735849983e-31	1.4611359	0.40283687943262414	0.12983482628281467	1.147400735849983e-31	Proliferating CD4 T cells	SUCLA2
303603	1.152815827592887e-31	1.0357758	0.5078014184397163	0.21643452596696525	1.152815827592887e-31	Proliferating CD4 T cells	PANK2
303604	1.1782513643345166e-31	0.89600134	0.624113475177305	0.32876818723139856	1.1782513643345166e-31	Proliferating CD4 T cells	ZBTB8OS
303605	1.251408810057555e-31	1.25406	0.4297872340425532	0.14684409465127116	1.251408810057555e-31	Proliferating CD4 T cells	CDK11B
303606	1.3183722253662792e-31	0.9549724	0.5404255319148936	0.24804535804898256	1.3183722253662792e-31	Proliferating CD4 T cells	SMNDC1
303607	1.3295912021795277e-31	1.1632079	0.45673758865248226	0.1725521669341894	1.3295912021795277e-31	Proliferating CD4 T cells	PRKAG1
303608	1.3310232054246221e-31	0.97718245	0.502127659574468	0.2034898772847305	1.3310232054246221e-31	Proliferating CD4 T cells	FAM133B
303609	1.5175467966860647e-31	1.1567107	0.47375886524822697	0.19051933930513126	1.5175467966860647e-31	Proliferating CD4 T cells	SLC35B1
303610	1.566291079152289e-31	1.6936361	0.36879432624113473	0.09786154403769481	1.566291079152289e-31	Proliferating CD4 T cells	UBA5
303611	1.6692026918453868e-31	0.8061152	0.6950354609929078	0.3961062496763838	1.6692026918453868e-31	Proliferating CD4 T cells	PAFAH1B1
303612	1.7024594658973895e-31	1.0719051	0.4950354609929078	0.20732149329467198	1.7024594658973895e-31	Proliferating CD4 T cells	NFYC
303613	1.8012327085783399e-31	1.3997555	0.4297872340425532	0.1579506032206286	1.8012327085783399e-31	Proliferating CD4 T cells	ECI1
303614	1.8532281906766447e-31	0.9372501	0.5900709219858156	0.2998239527779216	1.8532281906766447e-31	Proliferating CD4 T cells	C1D
303615	1.8779843363870938e-31	2.0709941	0.36737588652482267	0.11199710039869518	1.8779843363870938e-31	Proliferating CD4 T cells	ENTPD1
303616	1.9125311785102715e-31	1.1247761	0.47092198581560285	0.18681716978201213	1.9125311785102715e-31	Proliferating CD4 T cells	MRPL44
303617	2.010258338093609e-31	0.96486026	0.5234042553191489	0.23002640708331176	2.010258338093609e-31	Proliferating CD4 T cells	CHTOP
303618	2.1922803546697533e-31	1.0416808	0.4794326241134752	0.18969088178946825	2.1922803546697533e-31	Proliferating CD4 T cells	ZNF644
303619	2.204964617597805e-31	1.0605423	0.4978723404255319	0.2119038989281831	2.204964617597805e-31	Proliferating CD4 T cells	DHX15
303620	2.317149459841358e-31	0.82441455	0.8099290780141843	0.5865738103867861	2.317149459841358e-31	Proliferating CD4 T cells	CAP1
303621	2.4666997296211718e-31	1.3150004	0.4326241134751773	0.15950396106249676	2.4666997296211718e-31	Proliferating CD4 T cells	C1GALT1C1
303622	2.6697239648628453e-31	2.055708	0.3375886524822695	0.07137679283384249	2.6697239648628453e-31	Proliferating CD4 T cells	GRAMD1B
303623	2.678730298888077e-31	1.3135864	0.42411347517730497	0.14694765184072905	2.678730298888077e-31	Proliferating CD4 T cells	CWC27
303624	2.706975412151363e-31	0.83995605	0.6581560283687943	0.3685082586858593	2.706975412151363e-31	Proliferating CD4 T cells	BCLAF1
303625	2.9045017336427694e-31	1.2084372	0.44680851063829785	0.1656656138352405	2.9045017336427694e-31	Proliferating CD4 T cells	UCHL3
303626	3.0522892364645023e-31	0.9957962	0.5234042553191489	0.23429814114844924	3.0522892364645023e-31	Proliferating CD4 T cells	BCL7C
303627	3.0685652728363747e-31	0.8402737	0.6709219858156028	0.38339460467042924	3.0685652728363747e-31	Proliferating CD4 T cells	ANXA7
303628	3.259060128691024e-31	1.7565683	0.36028368794326243	0.09219178791487599	3.259060128691024e-31	Proliferating CD4 T cells	BUD13
303629	3.310741988726419e-31	1.8225266	0.34893617021276596	0.08064516129032258	3.310741988726419e-31	Proliferating CD4 T cells	PPIL3
303630	3.835601974310619e-31	1.7381914	0.3645390070921986	0.09827577279552632	3.835601974310619e-31	Proliferating CD4 T cells	ELP6
303631	3.9567275032319095e-31	0.90097797	0.6042553191489362	0.3050794801429089	3.9567275032319095e-31	Proliferating CD4 T cells	YIF1B
303632	4.135498083223492e-31	0.8253908	0.6879432624113475	0.41531610832082017	4.135498083223492e-31	Proliferating CD4 T cells	XRN2
303633	4.21100542335125e-31	2.3161218	0.31631205673758866	0.05227049137886398	4.21100542335125e-31	Proliferating CD4 T cells	DLEU2
303634	4.41678847790828e-31	0.8950291	0.5843971631205673	0.28786309739553667	4.41678847790828e-31	Proliferating CD4 T cells	PBRM1
303635	4.4645321298564995e-31	0.8763618	0.6113475177304964	0.32491068192409256	4.4645321298564995e-31	Proliferating CD4 T cells	DCAF7
303636	4.504545350130273e-31	0.90944815	0.5801418439716312	0.287604204421892	4.504545350130273e-31	Proliferating CD4 T cells	EIF2S3
303637	5.201359773029383e-31	0.86158496	0.6737588652482269	0.42313467612489	5.201359773029383e-31	Proliferating CD4 T cells	PHB
303638	5.45017242063016e-31	0.97441185	0.5290780141843971	0.24074457619220213	5.45017242063016e-31	Proliferating CD4 T cells	SDF2
303639	5.465983140242192e-31	0.86021835	0.6297872340425532	0.3692590483094289	5.465983140242192e-31	Proliferating CD4 T cells	EIF4H
303640	5.644779064515255e-31	4.97858	0.26666666666666666	0.007948014290892145	5.644779064515255e-31	Proliferating CD4 T cells	BUB1B
303641	6.00114395975609e-31	1.8823105	0.3262411347517731	0.05558432144151608	6.00114395975609e-31	Proliferating CD4 T cells	SYTL2
303642	6.1444516942719e-31	1.1085494	0.451063829787234	0.16602806399834308	6.1444516942719e-31	Proliferating CD4 T cells	PSMB8-AS1
303643	6.455274214012583e-31	0.7938862	0.7943262411347518	0.5507948014290892	6.455274214012583e-31	Proliferating CD4 T cells	HNRNPDL
303644	6.484515787359326e-31	1.155482	0.4723404255319149	0.1926940402837467	6.484515787359326e-31	Proliferating CD4 T cells	GSS
303645	6.5006048798740455e-31	0.6146456	0.775886524822695	0.5610728524827836	6.5006048798740455e-31	Proliferating CD4 T cells	MT-CO2
303646	6.8636335331125e-31	1.606517	0.3546099290780142	0.08403665924506809	6.8636335331125e-31	Proliferating CD4 T cells	VPS13A
303647	7.01736740484992e-31	2.5132966	0.2978723404255319	0.03427742971055765	7.01736740484992e-31	Proliferating CD4 T cells	DUSP16
303648	7.143889315868027e-31	1.0278162	0.5219858156028369	0.23999378656863252	7.143889315868027e-31	Proliferating CD4 T cells	ARHGEF1
303649	7.31703156294356e-31	0.79205626	0.7659574468085106	0.5194169730233521	7.31703156294356e-31	Proliferating CD4 T cells	GSTK1
303650	7.646176659085714e-31	0.84902185	0.7843971631205674	0.590042976233625	7.646176659085714e-31	Proliferating CD4 T cells	COTL1
303651	7.823345770743787e-31	0.6467054	0.8354609929078014	0.6326826489929064	7.823345770743787e-31	Proliferating CD4 T cells	PSMA7
303652	9.844078235524434e-31	1.7684246	0.35602836879432626	0.0902242013151763	9.844078235524434e-31	Proliferating CD4 T cells	UMPS
303653	9.911630088875794e-31	0.90146357	0.5858156028368794	0.29529332573913947	9.911630088875794e-31	Proliferating CD4 T cells	METAP2
303654	1.150153653166432e-30	0.78026754	0.7730496453900709	0.548904882721483	1.150153653166432e-30	Proliferating CD4 T cells	SEM1
303655	1.2449490603725339e-30	3.0764968	0.2865248226950355	0.026614197690674676	1.2449490603725339e-30	Proliferating CD4 T cells	F5
303656	1.457506039524525e-30	4.768138	0.2652482269503546	0.00818101796717237	1.457506039524525e-30	Proliferating CD4 T cells	KIF18A
303657	1.576397448442171e-30	2.2156901	0.3078014184397163	0.044063584114327134	1.576397448442171e-30	Proliferating CD4 T cells	KIF21B
303658	1.7072290059329627e-30	0.7259942	0.6921985815602837	0.41373686118158753	1.7072290059329627e-30	Proliferating CD4 T cells	KMT2E
303659	2.0497179491273067e-30	1.0113643	0.5063829787234042	0.22220783927924195	2.0497179491273067e-30	Proliferating CD4 T cells	TM2D3
303660	2.2141358418968548e-30	0.877823	0.5517730496453901	0.2514109667063636	2.2141358418968548e-30	Proliferating CD4 T cells	SAMSN1
303661	2.2674922223065693e-30	0.9582045	0.5191489361702127	0.2305700823279656	2.2674922223065693e-30	Proliferating CD4 T cells	COPS2
303662	2.483326853843648e-30	1.9412413	0.324822695035461	0.06096929529332574	2.483326853843648e-30	Proliferating CD4 T cells	TARSL2
303663	2.6174550538854168e-30	0.99654907	0.550354609929078	0.27388287681872314	2.6174550538854168e-30	Proliferating CD4 T cells	MRPS23
303664	2.7041705745247764e-30	0.98149574	0.6453900709219859	0.4081447729508621	2.7041705745247764e-30	Proliferating CD4 T cells	C1QBP
303665	2.7880990537511343e-30	3.7527568	0.27375886524822696	0.017268161342101174	2.7880990537511343e-30	Proliferating CD4 T cells	CDKN2C
303666	2.795277113335009e-30	0.8907551	0.601418439716312	0.3123802619996893	2.795277113335009e-30	Proliferating CD4 T cells	PFDN6
303667	3.011999661185834e-30	0.9695621	0.5234042553191489	0.2379744213742039	3.011999661185834e-30	Proliferating CD4 T cells	WBP11
303668	3.160606119807683e-30	1.148865	0.4624113475177305	0.18585926577952674	3.160606119807683e-30	Proliferating CD4 T cells	GTPBP4
303669	3.1973107540555875e-30	1.204964	0.4368794326241135	0.16217055869103714	3.1973107540555875e-30	Proliferating CD4 T cells	VPS72
303670	3.206415989657164e-30	0.81280863	0.7645390070921986	0.5071713353699581	3.206415989657164e-30	Proliferating CD4 T cells	OSTF1
303671	3.229122283568223e-30	1.1129613	0.4524822695035461	0.16947134054781754	3.229122283568223e-30	Proliferating CD4 T cells	INPP5D
303672	3.31821119763995e-30	0.85291094	0.6056737588652482	0.3139853984362864	3.31821119763995e-30	Proliferating CD4 T cells	GGNBP2
303673	3.694980170355995e-30	0.9421696	0.5347517730496454	0.2480194687516181	3.694980170355995e-30	Proliferating CD4 T cells	AASDHPPT
303674	3.6978139055678044e-30	1.0295634	0.5092198581560283	0.22720447367058458	3.6978139055678044e-30	Proliferating CD4 T cells	TIMMDC1
303675	3.713784630520298e-30	0.65316826	0.8156028368794326	0.6580800497074509	3.713784630520298e-30	Proliferating CD4 T cells	GNG5
303676	3.829006997535823e-30	0.79718	0.7687943262411348	0.5274167659089732	3.829006997535823e-30	Proliferating CD4 T cells	TBCA
303677	4.6854842735557635e-30	0.82473606	0.6156028368794326	0.32848340496038936	4.6854842735557635e-30	Proliferating CD4 T cells	PTBP3
303678	4.690171660044234e-30	1.3243049	0.4198581560283688	0.15018381401128775	4.690171660044234e-30	Proliferating CD4 T cells	ELP5
303679	4.917545087195164e-30	0.55280423	0.7702127659574468	0.5752342981411485	4.917545087195164e-30	Proliferating CD4 T cells	UBC
303680	5.101576786568319e-30	2.318147	0.3148936170212766	0.05713767928338425	5.101576786568319e-30	Proliferating CD4 T cells	PARP2
303681	5.184242712914241e-30	0.9376941	0.550354609929078	0.261689017760058	5.184242712914241e-30	Proliferating CD4 T cells	LRRFIP2
303682	5.400692142294828e-30	0.805961	0.7773049645390071	0.5037280588204837	5.400692142294828e-30	Proliferating CD4 T cells	DNAJC15
303683	5.8283454783229146e-30	1.1410334	0.4595744680851064	0.1855485942111531	5.8283454783229146e-30	Proliferating CD4 T cells	PDHB
303684	5.91392221833917e-30	1.1930372	0.44680851063829785	0.17195671309480662	5.91392221833917e-30	Proliferating CD4 T cells	GPN3
303685	5.968646595334247e-30	2.8622162	0.29219858156028367	0.035571894578781134	5.968646595334247e-30	Proliferating CD4 T cells	CEP152
303686	6.2965459780501226e-30	1.0565795	0.4652482269503546	0.1858074871847978	6.2965459780501226e-30	Proliferating CD4 T cells	PPIE
303687	6.608715709970448e-30	1.2784874	0.40709219858156026	0.13604825765028736	6.608715709970448e-30	Proliferating CD4 T cells	IP6K2
303688	6.805052060452691e-30	0.8192242	0.6156028368794326	0.3299849842075286	6.805052060452691e-30	Proliferating CD4 T cells	ACIN1
303689	6.933439430282976e-30	0.89107823	0.6836879432624113	0.4328690519339305	6.933439430282976e-30	Proliferating CD4 T cells	PSMA6
303690	6.980507892458237e-30	0.9136998	0.5716312056737589	0.28252990213845597	6.980507892458237e-30	Proliferating CD4 T cells	TSG101
303691	7.051620304586615e-30	1.0138067	0.4907801418439716	0.20631181069745766	7.051620304586615e-30	Proliferating CD4 T cells	RFXANK
303692	7.256774854552373e-30	0.8866193	0.5971631205673759	0.3131569409206234	7.256774854552373e-30	Proliferating CD4 T cells	MINOS1
303693	7.473963269593223e-30	1.3684535	0.4085106382978723	0.14107078133899445	7.473963269593223e-30	Proliferating CD4 T cells	GEMIN6
303694	8.210792536287732e-30	0.797941	0.7787234042553192	0.5340962046290064	8.210792536287732e-30	Proliferating CD4 T cells	DAD1
303695	8.532485402257803e-30	1.103959	0.43829787234042555	0.1594780717651323	8.532485402257803e-30	Proliferating CD4 T cells	RNF115
303696	9.272583821865604e-30	1.0812517	0.46099290780141844	0.1838399005850981	9.272583821865604e-30	Proliferating CD4 T cells	TSTA3
303697	9.500715961076403e-30	0.81114656	0.6382978723404256	0.35698752135867035	9.500715961076403e-30	Proliferating CD4 T cells	STAU1
303698	1.071741846904629e-29	3.4983246	0.275177304964539	0.02091855227049138	1.071741846904629e-29	Proliferating CD4 T cells	CTNNAL1
303699	1.1078683240021644e-29	0.9781674	0.48226950354609927	0.19699166364624865	1.1078683240021644e-29	Proliferating CD4 T cells	ANKRD44
303700	1.1979675453353783e-29	1.1364201	0.4581560283687943	0.18251954641951018	1.1979675453353783e-29	Proliferating CD4 T cells	DCAF13
303701	1.3277941146993265e-29	0.75603175	0.6581560283687943	0.36910371252524204	1.3277941146993265e-29	Proliferating CD4 T cells	RBCK1
303702	1.340737611682665e-29	0.9052349	0.5687943262411348	0.28177911251488635	1.340737611682665e-29	Proliferating CD4 T cells	MED8
303703	1.3720365062333167e-29	1.416232	0.38865248226950355	0.12165380831564232	1.3720365062333167e-29	Proliferating CD4 T cells	TCOF1
303704	1.421005534183215e-29	1.1797134	0.4226950354609929	0.14881168125097086	1.421005534183215e-29	Proliferating CD4 T cells	JMJD6
303705	1.4346288075641077e-29	1.1748977	0.4695035460992908	0.20100450473774142	1.4346288075641077e-29	Proliferating CD4 T cells	EBNA1BP2
303706	1.4700098658656608e-29	1.8572645	0.33191489361702126	0.0712732356443846	1.4700098658656608e-29	Proliferating CD4 T cells	MAP7D3
303707	1.475613680787637e-29	1.2149898	0.4156028368794326	0.1423911355045824	1.475613680787637e-29	Proliferating CD4 T cells	NIP7
303708	1.893048254925394e-29	0.7955062	0.6340425531914894	0.3386578988246259	1.893048254925394e-29	Proliferating CD4 T cells	FAAP20
303709	1.9315158676893578e-29	1.392327	0.39858156028368796	0.13001605136436598	1.9315158676893578e-29	Proliferating CD4 T cells	MAF
303710	1.9547846483891154e-29	0.8282186	0.6808510638297872	0.40757520840884376	1.9547846483891154e-29	Proliferating CD4 T cells	GSPT1
303711	2.0359795764390604e-29	1.0747554	0.44964539007092197	0.171205923471237	2.0359795764390604e-29	Proliferating CD4 T cells	ELOF1
303712	2.1183095242526927e-29	0.9315604	0.573049645390071	0.2960441153627091	2.1183095242526927e-29	Proliferating CD4 T cells	LYAR
303713	2.425593890874617e-29	1.6694213	0.36028368794326243	0.10065758815305753	2.425593890874617e-29	Proliferating CD4 T cells	MLH1
303714	2.5136033975245177e-29	2.60176	0.2851063829787234	0.02811577693781391	2.5136033975245177e-29	Proliferating CD4 T cells	RGL4
303715	2.808396637088519e-29	0.79118633	0.624113475177305	0.342411846942474	2.808396637088519e-29	Proliferating CD4 T cells	TAF1D
303716	2.83742599087138e-29	0.93191326	0.5333333333333333	0.2483301403199917	2.83742599087138e-29	Proliferating CD4 T cells	CTR9
303717	2.870624625048866e-29	1.4228355	0.37872340425531914	0.11305856159063843	2.870624625048866e-29	Proliferating CD4 T cells	GEMIN7
303718	2.9084667383898256e-29	0.8112078	0.6893617021276596	0.4098016879821882	2.9084667383898256e-29	Proliferating CD4 T cells	COPZ1
303719	2.9222577432820064e-29	0.8917522	0.548936170212766	0.25995443483663855	2.9222577432820064e-29	Proliferating CD4 T cells	ACTR1A
303720	2.941551828626586e-29	1.0235797	0.524822695035461	0.25195464195101747	2.941551828626586e-29	Proliferating CD4 T cells	PRMT1
303721	2.9555566871329417e-29	2.1222975	0.3021276595744681	0.04383058043804691	2.9555566871329417e-29	Proliferating CD4 T cells	MEI1
303722	3.0009240192021123e-29	2.3683553	0.3049645390070922	0.05110547299746285	3.0009240192021123e-29	Proliferating CD4 T cells	PLPP1
303723	3.095921371143801e-29	1.1334033	0.4326241134751773	0.1590379537099363	3.095921371143801e-29	Proliferating CD4 T cells	RAP1GDS1
303724	3.450755466520284e-29	2.9358947	0.28368794326241137	0.030523481592709574	3.450755466520284e-29	Proliferating CD4 T cells	SHMT1
303725	3.493090206991112e-29	0.794215	0.6652482269503546	0.3873038885724641	3.493090206991112e-29	Proliferating CD4 T cells	PDCD10
303726	3.710308176620181e-29	1.519278	0.3659574468085106	0.10275462123957955	3.710308176620181e-29	Proliferating CD4 T cells	NCBP1
303727	3.9186707767910724e-29	1.3058492	0.3943262411347518	0.12859214000932015	3.9186707767910724e-29	Proliferating CD4 T cells	PPWD1
303728	4.0535191071795096e-29	1.6556163	0.36028368794326243	0.10171904934500077	4.0535191071795096e-29	Proliferating CD4 T cells	DPM1
303729	4.2540157092267707e-29	1.6838822	0.3404255319148936	0.08004970745093978	4.2540157092267707e-29	Proliferating CD4 T cells	BORCS5
303730	4.346278487977323e-29	1.2316186	0.40425531914893614	0.13317454564283127	4.346278487977323e-29	Proliferating CD4 T cells	VRK3
303731	4.4682550865662244e-29	1.1882858	0.4340425531914894	0.16561383524051157	4.4682550865662244e-29	Proliferating CD4 T cells	CMAS
303732	4.5021631396427035e-29	1.2474436	0.36879432624113473	0.09708486511676073	4.5021631396427035e-29	Proliferating CD4 T cells	SYNE1
303733	4.517630291344756e-29	1.8084159	0.3276595744680851	0.06850308082638637	4.517630291344756e-29	Proliferating CD4 T cells	RINL
303734	4.789073586561886e-29	0.86992294	0.5900709219858156	0.31227670481023145	4.789073586561886e-29	Proliferating CD4 T cells	EIF1AX
303735	4.9109184289452417e-29	0.79032594	0.6340425531914894	0.38802878889866926	4.9109184289452417e-29	Proliferating CD4 T cells	HSPH1
303736	5.008846968948072e-29	2.273422	0.30638297872340425	0.05164914824211671	5.008846968948072e-29	Proliferating CD4 T cells	RBL1
303737	5.662714816891723e-29	0.8397763	0.5957446808510638	0.30104074975405165	5.662714816891723e-29	Proliferating CD4 T cells	DNAJB11
303738	5.718320403857005e-29	2.3457625	0.28936170212765955	0.033293636410707816	5.718320403857005e-29	Proliferating CD4 T cells	P2RY8
303739	5.972293532561009e-29	1.3600554	0.3773049645390071	0.11194532180396624	5.972293532561009e-29	Proliferating CD4 T cells	MAD2L1BP
303740	6.088175190677765e-29	0.798579	0.7730496453900709	0.5558691037125253	6.088175190677765e-29	Proliferating CD4 T cells	DNAJA1
303741	7.023244269898238e-29	0.84142417	0.577304964539007	0.28856210842437735	7.023244269898238e-29	Proliferating CD4 T cells	FAM32A
303742	7.042711415731119e-29	0.8883411	0.574468085106383	0.2947237611971211	7.042711415731119e-29	Proliferating CD4 T cells	NAXE
303743	7.249895121936546e-29	0.8417721	0.5631205673758866	0.265934862527831	7.249895121936546e-29	Proliferating CD4 T cells	GTF2F1
303744	8.643400267319699e-29	1.2847891	0.41702127659574467	0.15414487650805156	8.643400267319699e-29	Proliferating CD4 T cells	TYW3
303745	8.673619382210291e-29	5.2514668	0.2553191489361702	0.006316988556930565	8.673619382210291e-29	Proliferating CD4 T cells	DEPDC1
303746	8.710768877032572e-29	1.6707766	0.32056737588652484	0.05812147258323409	8.710768877032572e-29	Proliferating CD4 T cells	SAMD3
303747	9.652075721343579e-29	0.8186535	0.7290780141843972	0.5014239113550458	9.652075721343579e-29	Proliferating CD4 T cells	ROMO1
303748	9.883293629512791e-29	1.0754884	0.44680851063829785	0.1745197535338891	9.883293629512791e-29	Proliferating CD4 T cells	NXT1
303749	1.0681102820331976e-28	2.1448634	0.31063829787234043	0.05628333247035675	1.0681102820331976e-28	Proliferating CD4 T cells	PPP2R1B
303750	1.0823005510130528e-28	0.80863845	0.624113475177305	0.33881323460881274	1.0823005510130528e-28	Proliferating CD4 T cells	ELOVL1
303751	1.1036600483753883e-28	0.7890303	0.7148936170212766	0.45831823124320403	1.1036600483753883e-28	Proliferating CD4 T cells	OTUB1
303752	1.1192371480080514e-28	3.0371032	0.28085106382978725	0.030652928079531922	1.1192371480080514e-28	Proliferating CD4 T cells	CENPJ
303753	1.134080319251971e-28	0.7535565	0.6099290780141844	0.33275513902552684	1.134080319251971e-28	Proliferating CD4 T cells	SMAP2
303754	1.252162322301631e-28	0.80128825	0.7347517730496453	0.49953399264743953	1.252162322301631e-28	Proliferating CD4 T cells	GDI2
303755	1.267859566660445e-28	0.91428214	0.5205673758865248	0.23952777921607207	1.267859566660445e-28	Proliferating CD4 T cells	CCDC59
303756	1.324602770403273e-28	0.9182254	0.4978723404255319	0.21690053331952572	1.324602770403273e-28	Proliferating CD4 T cells	TROVE2
303757	1.4316868244267805e-28	0.8154611	0.6567375886524822	0.38321337958887797	1.4316868244267805e-28	Proliferating CD4 T cells	EIF4E2
303758	1.4745272143476027e-28	1.1059575	0.45673758865248226	0.1865841661057319	1.4745272143476027e-28	Proliferating CD4 T cells	TMEM11
303759	1.5639418327449584e-28	0.8966643	0.6340425531914894	0.3816600217470098	1.5639418327449584e-28	Proliferating CD4 T cells	TOMM5
303760	1.565361272497145e-28	1.05064	0.4695035460992908	0.19833790710920104	1.565361272497145e-28	Proliferating CD4 T cells	JAGN1
303761	1.5749118980594475e-28	0.9952453	0.5092198581560283	0.23888054678196033	1.5749118980594475e-28	Proliferating CD4 T cells	SNX9
303762	1.6012178808077255e-28	0.81490386	0.5219858156028369	0.23258944752239424	1.6012178808077255e-28	Proliferating CD4 T cells	METTL9
303763	1.6013918199145795e-28	1.3305095	0.3829787234042553	0.1170714026821312	1.6013918199145795e-28	Proliferating CD4 T cells	DCTN5
303764	1.7944762237057597e-28	1.1265521	0.4581560283687943	0.19119246103660748	1.7944762237057597e-28	Proliferating CD4 T cells	POLR2B
303765	1.9348131149654869e-28	0.83864576	0.6028368794326241	0.31626365660435973	1.9348131149654869e-28	Proliferating CD4 T cells	PBDC1
303766	1.9439755353985912e-28	0.8082347	0.700709219858156	0.42841609278724174	1.9439755353985912e-28	Proliferating CD4 T cells	RER1
303767	1.952365364054925e-28	1.147608	0.451063829787234	0.1849531403717703	1.952365364054925e-28	Proliferating CD4 T cells	SLC25A46
303768	2.208196879760826e-28	1.733745	0.3078014184397163	0.04939677937140786	2.208196879760826e-28	Proliferating CD4 T cells	INPP4B
303769	2.3120246615492426e-28	0.707889	0.5872340425531914	0.3175840107699477	2.3120246615492426e-28	Proliferating CD4 T cells	DNAJB1
303770	2.3331596813962114e-28	1.2385192	0.41843971631205673	0.15458499456324756	2.3331596813962114e-28	Proliferating CD4 T cells	RNASEH1
303771	2.349668698427283e-28	1.9473305	0.324822695035461	0.07189457878113188	2.349668698427283e-28	Proliferating CD4 T cells	CDKN2AIPNL
303772	2.540237389268538e-28	0.96502185	0.5390070921985816	0.2733909801687982	2.540237389268538e-28	Proliferating CD4 T cells	LYST
303773	2.67004720769336e-28	1.0694859	0.4581560283687943	0.1891213172474499	2.67004720769336e-28	Proliferating CD4 T cells	UBTF
303774	2.724251580923647e-28	1.2160985	0.41418439716312055	0.150805157148035	2.724251580923647e-28	Proliferating CD4 T cells	PLRG1
303775	2.7457931258022052e-28	4.995314	0.25390070921985813	0.007067778180500181	2.7457931258022052e-28	Proliferating CD4 T cells	POLE2
303776	3.0433710677545954e-28	1.5803326	0.3617021276595745	0.1061202298969606	3.0433710677545954e-28	Proliferating CD4 T cells	TAF1B
303777	3.0582555092455677e-28	1.2622802	0.4	0.13591881116346502	3.0582555092455677e-28	Proliferating CD4 T cells	IL2RG
303778	3.195929871435077e-28	1.1790501	0.41418439716312055	0.14888934914306426	3.195929871435077e-28	Proliferating CD4 T cells	ZFAND2B
303779	3.1972464415059565e-28	1.4047678	0.37163120567375885	0.1115569823434992	3.1972464415059565e-28	Proliferating CD4 T cells	CIAPIN1
303780	3.3582333879936488e-28	1.050675	0.4879432624113475	0.2247967690156889	3.3582333879936488e-28	Proliferating CD4 T cells	MRPL32
303781	3.5370765509572756e-28	0.7867479	0.7078014184397163	0.4455289183451561	3.5370765509572756e-28	Proliferating CD4 T cells	RAP1A
303782	4.185643316482869e-28	0.74131143	0.6226950354609929	0.3456480091130327	4.185643316482869e-28	Proliferating CD4 T cells	CCDC12
303783	4.359420261445169e-28	3.6938636	0.26382978723404255	0.01695748977372754	4.359420261445169e-28	Proliferating CD4 T cells	C21orf58
303784	5.329144674614243e-28	1.183809	0.42836879432624114	0.1640604773986434	5.329144674614243e-28	Proliferating CD4 T cells	NAPG
303785	5.3532782909350735e-28	0.86052424	0.5645390070921986	0.28519649976699635	5.3532782909350735e-28	Proliferating CD4 T cells	UBE2K
303786	5.448614195745024e-28	2.3833022	0.28794326241134754	0.03803137782840574	5.448614195745024e-28	Proliferating CD4 T cells	PARD6A
303787	5.475968276337617e-28	1.1866055	0.41418439716312055	0.15010614611919432	5.475968276337617e-28	Proliferating CD4 T cells	CNOT8
303788	5.698317083272389e-28	1.1745209	0.4297872340425532	0.16690830010873506	5.698317083272389e-28	Proliferating CD4 T cells	SAMM50
303789	5.79426906530129e-28	1.4638535	0.3645390070921986	0.10728524827836172	5.79426906530129e-28	Proliferating CD4 T cells	PHTF2
303790	5.79426906530129e-28	1.7680154	0.3432624113475177	0.09056076218091441	5.79426906530129e-28	Proliferating CD4 T cells	BRI3BP
303791	7.062744591142657e-28	1.0085351	0.4127659574468085	0.13519391083725987	7.062744591142657e-28	Proliferating CD4 T cells	GCH1
303792	7.31943174586209e-28	1.069062	0.4425531914893617	0.17343240304458138	7.31943174586209e-28	Proliferating CD4 T cells	DDX23
303793	7.915461555171052e-28	0.78147906	0.775886524822695	0.5375912597732098	7.915461555171052e-28	Proliferating CD4 T cells	CIB1
303794	8.23544588308288e-28	0.9727763	0.48226950354609927	0.21317247449904209	8.23544588308288e-28	Proliferating CD4 T cells	NGDN
303795	8.28178835947954e-28	0.79590464	0.6567375886524822	0.40757520840884376	8.28178835947954e-28	Proliferating CD4 T cells	HSPA9
303796	8.309176133468329e-28	0.83391154	0.6028368794326241	0.32012116191166573	8.309176133468329e-28	Proliferating CD4 T cells	TRAPPC2L
303797	8.50600568261564e-28	0.95883834	0.48226950354609927	0.21055765546523067	8.50600568261564e-28	Proliferating CD4 T cells	TSR2
303798	9.034265093524248e-28	1.2107037	0.40425531914893614	0.14099311344690105	9.034265093524248e-28	Proliferating CD4 T cells	NFKBIB
303799	9.239975411698318e-28	1.1045927	0.4326241134751773	0.16240356236731734	9.239975411698318e-28	Proliferating CD4 T cells	CARD19
303800	1.0862556720988403e-27	0.895875	0.5234042553191489	0.2458965463677316	1.0862556720988403e-27	Proliferating CD4 T cells	PPP2R2A
303801	1.1938914730263143e-27	1.1278564	0.4056737588652482	0.1406824418785274	1.1938914730263143e-27	Proliferating CD4 T cells	NUPL2
303802	1.1976262669250721e-27	1.0842624	0.4666666666666667	0.20268730906643193	1.1976262669250721e-27	Proliferating CD4 T cells	DLD
303803	1.2238027526238592e-27	0.8307879	0.5219858156028369	0.2342463625537203	1.2238027526238592e-27	Proliferating CD4 T cells	PHF20L1
303804	1.2406840963300857e-27	0.9369217	0.502127659574468	0.2280329311862476	1.2406840963300857e-27	Proliferating CD4 T cells	GID8
303805	1.2568081870222463e-27	0.7613087	0.7191489361702128	0.4434059959612696	1.2568081870222463e-27	Proliferating CD4 T cells	DCXR
303806	1.272592394373179e-27	0.7774881	0.7460992907801418	0.47737275410345364	1.272592394373179e-27	Proliferating CD4 T cells	HM13
303807	1.3725343687435834e-27	0.76034415	0.5304964539007092	0.23774141769792367	1.3725343687435834e-27	Proliferating CD4 T cells	CMTM3
303808	1.4008984666760085e-27	1.1812503	0.44397163120567373	0.18598871226634908	1.4008984666760085e-27	Proliferating CD4 T cells	NOLC1
303809	1.4379447827076939e-27	1.2061949	0.41702127659574467	0.15528400559208824	1.4379447827076939e-27	Proliferating CD4 T cells	FAF2
303810	1.8040558492028418e-27	1.0779923	0.451063829787234	0.18661005540309636	1.8040558492028418e-27	Proliferating CD4 T cells	API5
303811	1.812048227377903e-27	1.9815086	0.30921985815602837	0.059441826748822035	1.812048227377903e-27	Proliferating CD4 T cells	PMS2
303812	1.8473471173850227e-27	0.9174718	0.5276595744680851	0.25783151245275204	1.8473471173850227e-27	Proliferating CD4 T cells	MRPS25
303813	1.89545351612981e-27	1.1457205	0.42836879432624114	0.1651737171853156	1.89545351612981e-27	Proliferating CD4 T cells	C1orf35
303814	1.9482514389237617e-27	0.78938556	0.6794326241134752	0.42543882359032775	1.9482514389237617e-27	Proliferating CD4 T cells	MRPL54
303815	1.95801006338384e-27	0.7823105	0.601418439716312	0.32126029099570236	1.95801006338384e-27	Proliferating CD4 T cells	YTHDF2
303816	1.9752445922803894e-27	3.902169	0.2553191489361702	0.011080619271992958	1.9752445922803894e-27	Proliferating CD4 T cells	POU2AF1
303817	2.0280527759534797e-27	1.2797107	0.3843971631205674	0.12325894475223942	2.0280527759534797e-27	Proliferating CD4 T cells	LPIN1
303818	2.1627556168858655e-27	1.1024615	0.44397163120567373	0.179697613006783	2.1627556168858655e-27	Proliferating CD4 T cells	EXOSC10
303819	2.1914339458719596e-27	0.76994574	0.7276595744680852	0.4930357790089577	2.1914339458719596e-27	Proliferating CD4 T cells	C4orf3
303820	2.2385167712855673e-27	3.7776992	0.26099290780141843	0.01744938642365246	2.2385167712855673e-27	Proliferating CD4 T cells	HIST1H2AB
303821	2.27504701204299e-27	2.3176463	0.28368794326241137	0.03546833738932326	2.27504701204299e-27	Proliferating CD4 T cells	AC007384.1
303822	2.3156595856727167e-27	0.58186996	0.7858156028368795	0.6119194325066017	2.3156595856727167e-27	Proliferating CD4 T cells	MYL12B
303823	2.468146304758938e-27	1.2582843	0.3872340425531915	0.12807435406203074	2.468146304758938e-27	Proliferating CD4 T cells	USP39
303824	2.472788799605329e-27	1.0728831	0.4453900709219858	0.17754880132553202	2.472788799605329e-27	Proliferating CD4 T cells	MCMBP
303825	2.584301713007666e-27	0.7947685	0.624113475177305	0.3412727178584373	2.584301713007666e-27	Proliferating CD4 T cells	TXNDC12
303826	2.5876202589760334e-27	1.6646647	0.33191489361702126	0.0798684823693885	2.5876202589760334e-27	Proliferating CD4 T cells	TRAPPC10
303827	2.6123403011021142e-27	1.6215521	0.3375886524822695	0.08678092476570186	2.6123403011021142e-27	Proliferating CD4 T cells	NT5DC1
303828	2.6682386788957122e-27	2.4133027	0.29219858156028367	0.046523067363951745	2.6682386788957122e-27	Proliferating CD4 T cells	CTPS1
303829	2.7058765282460753e-27	1.0743519	0.4666666666666667	0.20439600269248692	2.7058765282460753e-27	Proliferating CD4 T cells	NIT2
303830	2.9007650778926637e-27	1.0868716	0.44397163120567373	0.17842903743592398	2.9007650778926637e-27	Proliferating CD4 T cells	OGDH
303831	3.004986761723301e-27	0.7876583	0.7163120567375887	0.45994925697716565	3.004986761723301e-27	Proliferating CD4 T cells	HADHA
303832	3.1503326561864493e-27	1.1002402	0.43120567375886526	0.16929011546626624	3.1503326561864493e-27	Proliferating CD4 T cells	CFAP298
303833	3.2215878116286904e-27	0.72469616	0.774468085106383	0.5796872572878372	3.2215878116286904e-27	Proliferating CD4 T cells	EEF1B2
303834	3.7979036197464214e-27	0.8438569	0.5985815602836879	0.33291047480971364	3.7979036197464214e-27	Proliferating CD4 T cells	SRP72
303835	4.0210116645322434e-27	0.93280053	0.5092198581560283	0.2389064360793248	4.0210116645322434e-27	Proliferating CD4 T cells	OSGEP
303836	4.063207090446406e-27	1.6966764	0.3347517730496454	0.08610780303422565	4.063207090446406e-27	Proliferating CD4 T cells	SDHAF3
303837	4.171510828198363e-27	1.1357802	0.4226950354609929	0.16116087609382282	4.171510828198363e-27	Proliferating CD4 T cells	UPF3A
303838	4.2175395944032695e-27	1.8195701	0.32056737588652484	0.07160979651012271	4.2175395944032695e-27	Proliferating CD4 T cells	MRE11
303839	4.3097576081927014e-27	1.3774257	0.3801418439716312	0.12866980790141355	4.3097576081927014e-27	Proliferating CD4 T cells	GOT2
303840	4.451463995658132e-27	0.81039244	0.6156028368794326	0.3406772640190545	4.451463995658132e-27	Proliferating CD4 T cells	ASNA1
303841	4.8895696303182226e-27	0.76536363	0.7021276595744681	0.45016310257339615	4.8895696303182226e-27	Proliferating CD4 T cells	MESD
303842	5.505066463865361e-27	0.8026669	0.6269503546099291	0.3568321855744835	5.505066463865361e-27	Proliferating CD4 T cells	SNX5
303843	6.217514757499635e-27	0.76804984	0.7021276595744681	0.43403407031533164	6.217514757499635e-27	Proliferating CD4 T cells	PDCD6
303844	6.261208669774296e-27	0.88551545	0.5531914893617021	0.2862320716615751	6.261208669774296e-27	Proliferating CD4 T cells	CIAO1
303845	7.083022027029835e-27	0.86126494	0.5687943262411348	0.299461502614819	7.083022027029835e-27	Proliferating CD4 T cells	CLINT1
303846	7.153573167773214e-27	1.218541	0.39574468085106385	0.13817118003417386	7.153573167773214e-27	Proliferating CD4 T cells	NSMCE2
303847	7.665151523791495e-27	3.1118498	0.26666666666666666	0.02459483249624605	7.665151523791495e-27	Proliferating CD4 T cells	CEP128
303848	7.92021131090109e-27	0.81925976	0.5574468085106383	0.28056231553875627	7.92021131090109e-27	Proliferating CD4 T cells	SCAMP3
303849	7.963272861634513e-27	0.73178464	0.6921985815602837	0.4183192668150986	7.963272861634513e-27	Proliferating CD4 T cells	APBB1IP
303850	8.310181347013359e-27	0.78061485	0.5985815602836879	0.32232175218764564	8.310181347013359e-27	Proliferating CD4 T cells	RAB11B
303851	8.310181347013359e-27	2.0501451	0.30354609929078014	0.05439341376275048	8.310181347013359e-27	Proliferating CD4 T cells	TIGIT
303852	9.371778158729208e-27	0.80969536	0.5886524822695035	0.3066328379847771	9.371778158729208e-27	Proliferating CD4 T cells	FDX1
303853	9.690056155131337e-27	4.086054	0.25390070921985813	0.01369543830580438	9.690056155131337e-27	Proliferating CD4 T cells	CCNF
303854	9.867900668731172e-27	0.78435034	0.5617021276595745	0.28952001242686276	9.867900668731172e-27	Proliferating CD4 T cells	DDX3X
303855	9.949982838170083e-27	0.8894463	0.4950354609929078	0.22215606068451302	9.949982838170083e-27	Proliferating CD4 T cells	SMARCA2
303856	1.0162434328457588e-26	0.8843826	0.5148936170212766	0.2461295500440118	1.0162434328457588e-26	Proliferating CD4 T cells	SF3A1
303857	1.0188856382706111e-26	1.167097	0.42127659574468085	0.16457826334593278	1.0188856382706111e-26	Proliferating CD4 T cells	PRPF19
303858	1.1398507146111554e-26	0.8073487	0.5432624113475177	0.26360482576502875	1.1398507146111554e-26	Proliferating CD4 T cells	AGGF1
303859	1.2246584437071381e-26	0.9985098	0.48936170212765956	0.2301558535701341	1.2246584437071381e-26	Proliferating CD4 T cells	ATIC
303860	1.2662956189818278e-26	1.1962535	0.375886524822695	0.11624294516646819	1.2662956189818278e-26	Proliferating CD4 T cells	CCDC69
303861	1.3422217964152004e-26	5.0738697	0.2453900709219858	0.006342877854295034	1.3422217964152004e-26	Proliferating CD4 T cells	NEK2
303862	1.3436795820277106e-26	0.7874996	0.5560283687943263	0.2765494744472635	1.3436795820277106e-26	Proliferating CD4 T cells	TOX4
303863	1.3641363581150462e-26	1.1080346	0.4425531914893617	0.18396934707192047	1.3641363581150462e-26	Proliferating CD4 T cells	EXOSC7
303864	1.3785623855114083e-26	0.7326465	0.7063829787234043	0.44982654170765807	1.3785623855114083e-26	Proliferating CD4 T cells	CAPZA1
303865	1.3836358953425306e-26	0.728545	0.6198581560283688	0.3414539429399886	1.3836358953425306e-26	Proliferating CD4 T cells	IRF2
303866	1.40083510436467e-26	1.6750377	0.324822695035461	0.07746077771449283	1.40083510436467e-26	Proliferating CD4 T cells	STN1
303867	1.429563901807233e-26	1.0950853	0.43829787234042555	0.18109563506446436	1.429563901807233e-26	Proliferating CD4 T cells	ENOPH1
303868	1.5165492567634265e-26	0.7757021	0.6780141843971631	0.4046497178066587	1.5165492567634265e-26	Proliferating CD4 T cells	SDHC
303869	1.7067849389899774e-26	0.9739967	0.4652482269503546	0.19926992181432196	1.7067849389899774e-26	Proliferating CD4 T cells	RIC8A
303870	1.7707061421750047e-26	1.3553735	0.3475177304964539	0.09302024543053901	1.7707061421750047e-26	Proliferating CD4 T cells	DGKA
303871	1.869024846455841e-26	1.4659604	0.35319148936170214	0.10259928545539274	1.869024846455841e-26	Proliferating CD4 T cells	PDS5B
303872	1.9591561536753315e-26	0.9724971	0.4652482269503546	0.20020193651944287	1.9591561536753315e-26	Proliferating CD4 T cells	LZIC
303873	2.031216347740795e-26	0.8883175	0.5120567375886524	0.24146947651840728	2.031216347740795e-26	Proliferating CD4 T cells	ACTR10
303874	2.3204515240105556e-26	0.76756006	0.6425531914893617	0.41381452907368094	2.3204515240105556e-26	Proliferating CD4 T cells	XBP1
303875	2.5165992040329794e-26	0.97742116	0.4851063829787234	0.22417542587894165	2.5165992040329794e-26	Proliferating CD4 T cells	PDHA1
303876	2.5425661725034046e-26	0.9318759	0.4595744680851064	0.19207269714699943	2.5425661725034046e-26	Proliferating CD4 T cells	FIP1L1
303877	2.6109743506292263e-26	1.3488718	0.3659574468085106	0.11554393413762751	2.6109743506292263e-26	Proliferating CD4 T cells	ACTR6
303878	2.7530528173134367e-26	1.3561012	0.3801418439716312	0.1303267229327396	2.7530528173134367e-26	Proliferating CD4 T cells	HDDC3
303879	2.7955314421033794e-26	1.5108355	0.3304964539007092	0.07940247501682804	2.7955314421033794e-26	Proliferating CD4 T cells	SATB1
303880	2.9457463699333307e-26	1.2928678	0.3773049645390071	0.12621032465178894	2.9457463699333307e-26	Proliferating CD4 T cells	FTSJ1
303881	2.971167984155245e-26	0.874683	0.5205673758865248	0.2517216382747372	2.971167984155245e-26	Proliferating CD4 T cells	AMD1
303882	2.994458778014963e-26	1.1846577	0.4269503546099291	0.17669445451250454	2.994458778014963e-26	Proliferating CD4 T cells	TMEM18
303883	3.06115504237774e-26	0.8013847	0.6099290780141844	0.34727903484699424	3.06115504237774e-26	Proliferating CD4 T cells	FUNDC2
303884	3.2857718193648053e-26	0.750175	0.5801418439716312	0.2972609123388391	3.2857718193648053e-26	Proliferating CD4 T cells	CRIP1
303885	3.313921589728935e-26	1.0772895	0.41702127659574467	0.15890850722311398	3.313921589728935e-26	Proliferating CD4 T cells	TMEM138
303886	3.4755404224578927e-26	1.4156615	0.3191489361702128	0.06619893336094858	3.4755404224578927e-26	Proliferating CD4 T cells	CAMK4
303887	3.513162273993373e-26	1.0781559	0.4340425531914894	0.17651322943095324	3.513162273993373e-26	Proliferating CD4 T cells	SRPRB
303888	3.524583480048274e-26	1.7138745	0.3219858156028369	0.07606275565681148	3.524583480048274e-26	Proliferating CD4 T cells	C17orf49
303889	3.806779320212357e-26	2.3219304	0.28368794326241137	0.042432558380365554	3.806779320212357e-26	Proliferating CD4 T cells	GLMN
303890	3.911127622824975e-26	1.2427814	0.37163120567375885	0.1184435354424481	3.911127622824975e-26	Proliferating CD4 T cells	TBPL1
303891	4.0955613980784777e-26	1.253019	0.38581560283687943	0.13291565266918656	4.0955613980784777e-26	Proliferating CD4 T cells	FAM98A
303892	4.235617232846272e-26	0.6836386	0.774468085106383	0.5894993009889712	4.235617232846272e-26	Proliferating CD4 T cells	SSR4
303893	4.3075433654206985e-26	1.6194187	0.34609929078014184	0.10104592761352457	4.3075433654206985e-26	Proliferating CD4 T cells	NPM3
303894	4.841550302309896e-26	0.9506495	0.4851063829787234	0.219618909542795	4.841550302309896e-26	Proliferating CD4 T cells	RABL6
303895	5.332668241502517e-26	1.7381576	0.3191489361702128	0.07437995132812096	5.332668241502517e-26	Proliferating CD4 T cells	MICB
303896	5.354217276312957e-26	1.4456416	0.3517730496453901	0.10412675399989645	5.354217276312957e-26	Proliferating CD4 T cells	MBIP
303897	5.916420206392684e-26	1.2209654	0.4099290780141844	0.15712214570496558	5.916420206392684e-26	Proliferating CD4 T cells	TXLNA
303898	6.286688323401338e-26	1.4463148	0.34184397163120567	0.09058665147827888	6.286688323401338e-26	Proliferating CD4 T cells	ANTXR2
303899	6.530148426579769e-26	1.6565143	0.3148936170212766	0.06922798115259152	6.530148426579769e-26	Proliferating CD4 T cells	HELB
303900	6.660774598461953e-26	0.71943706	0.7106382978723405	0.4722207839279242	6.660774598461953e-26	Proliferating CD4 T cells	RBM39
303901	7.006573290249992e-26	0.873837	0.49929078014184397	0.23251177963030084	7.006573290249992e-26	Proliferating CD4 T cells	BUD23
303902	7.016889961023519e-26	0.7563546	0.7191489361702128	0.4848029824470564	7.016889961023519e-26	Proliferating CD4 T cells	SPCS3
303903	7.141683415621551e-26	1.0315915	0.42127659574468085	0.16302490550406462	7.141683415621551e-26	Proliferating CD4 T cells	NMRK1
303904	7.200388205787595e-26	2.0591488	0.29645390070921984	0.05506653549422669	7.200388205787595e-26	Proliferating CD4 T cells	FGFR1OP
303905	8.118917714554736e-26	1.4270018	0.36312056737588655	0.11634650235592606	8.118917714554736e-26	Proliferating CD4 T cells	RANGAP1
303906	8.391432562430135e-26	0.6601032	0.6581560283687943	0.41083725987676695	8.391432562430135e-26	Proliferating CD4 T cells	PNISR
303907	8.68524606995699e-26	0.81526446	0.5049645390070922	0.23020763216486304	8.68524606995699e-26	Proliferating CD4 T cells	EAPP
303908	8.878063372874562e-26	2.3315928	0.275177304964539	0.03523533371304303	8.878063372874562e-26	Proliferating CD4 T cells	RAB3IP
303909	8.889189531072711e-26	1.5051345	0.34184397163120567	0.09742142598249884	8.889189531072711e-26	Proliferating CD4 T cells	HMCES
303910	8.92657765237086e-26	1.0951453	0.41418439716312055	0.15823538549163776	8.92657765237086e-26	Proliferating CD4 T cells	GOLT1B
303911	9.347710068476306e-26	4.9108486	0.2425531914893617	0.007404339046238285	9.347710068476306e-26	Proliferating CD4 T cells	HIST1H3F
303912	9.707826170334003e-26	1.0034233	0.44680851063829785	0.18686894837674106	9.707826170334003e-26	Proliferating CD4 T cells	KPNA3
303913	1.0320418660239325e-25	0.6914144	0.7858156028368795	0.6160876093822814	1.0320418660239325e-25	Proliferating CD4 T cells	TXN
303914	1.068305001971257e-25	1.8354396	0.3120567375886525	0.07047066742608606	1.068305001971257e-25	Proliferating CD4 T cells	ASCC1
303915	1.0909957886659333e-25	0.7006283	0.7617021276595745	0.5723864754310568	1.0909957886659333e-25	Proliferating CD4 T cells	MT-ATP6
303916	1.1295765196509402e-25	0.7547072	0.6283687943262412	0.359395226013566	1.1295765196509402e-25	Proliferating CD4 T cells	CCDC124
303917	1.1802655661675398e-25	0.9535336	0.47375886524822697	0.21337958887795785	1.1802655661675398e-25	Proliferating CD4 T cells	COA5
303918	1.1806992652459676e-25	1.125767	0.4127659574468085	0.15906384300730078	1.1806992652459676e-25	Proliferating CD4 T cells	RARS
303919	1.1816868899805635e-25	1.207142	0.3645390070921986	0.11264433283280692	1.1816868899805635e-25	Proliferating CD4 T cells	MTERF4
303920	1.242927663064473e-25	1.0017066	0.40709219858156026	0.14666286956971988	1.242927663064473e-25	Proliferating CD4 T cells	PDE4B
303921	1.2640783879125773e-25	0.88928217	0.4581560283687943	0.18963910319473928	1.2640783879125773e-25	Proliferating CD4 T cells	CMPK2
303922	1.385646294183119e-25	2.0107527	0.29645390070921984	0.056257443172992284	1.385646294183119e-25	Proliferating CD4 T cells	NQO1
303923	1.4904124291381895e-25	1.0237466	0.43120567375886526	0.17511520737327188	1.4904124291381895e-25	Proliferating CD4 T cells	BCL7B
303924	1.5426685002764661e-25	3.9227424	0.24964539007092199	0.015145238958214674	1.5426685002764661e-25	Proliferating CD4 T cells	PRR11
303925	1.5754721046803975e-25	4.460469	0.2425531914893617	0.00818101796717237	1.5754721046803975e-25	Proliferating CD4 T cells	CHAF1B
303926	1.5915947330173256e-25	1.2996314	0.38156028368794326	0.1338994459690364	1.5915947330173256e-25	Proliferating CD4 T cells	RPAP3
303927	1.7271012926656165e-25	1.0647153	0.41843971631205673	0.16157510485165433	1.7271012926656165e-25	Proliferating CD4 T cells	MAP2K3
303928	1.7334855414333582e-25	0.7460838	0.6680851063829787	0.3965722570289442	1.7334855414333582e-25	Proliferating CD4 T cells	OCIAD1
303929	1.8681730383495626e-25	0.7475455	0.7390070921985815	0.49836897426603843	1.8681730383495626e-25	Proliferating CD4 T cells	NDUFB7
303930	1.890008417384415e-25	1.7364149	0.3177304964539007	0.07585564127789572	1.890008417384415e-25	Proliferating CD4 T cells	HOXB2
303931	1.9207634585108165e-25	1.6685864	0.31631205673758866	0.07422461554393414	1.9207634585108165e-25	Proliferating CD4 T cells	NFYB
303932	2.1376824547414385e-25	0.82551634	0.5560283687943263	0.2921866100554031	2.1376824547414385e-25	Proliferating CD4 T cells	KDM5A
303933	2.242413193734612e-25	0.7326086	0.6269503546099291	0.3614404805053591	2.242413193734612e-25	Proliferating CD4 T cells	ILK
303934	2.3299588918141776e-25	0.736712	0.6411347517730497	0.4165587945943147	2.3299588918141776e-25	Proliferating CD4 T cells	CLEC2B
303935	2.331229683275505e-25	1.1176655	0.4085106382978723	0.15637135608139596	2.331229683275505e-25	Proliferating CD4 T cells	SPTY2D1
303936	2.3990279885007756e-25	0.94348896	0.49929078014184397	0.2412105835447626	2.3990279885007756e-25	Proliferating CD4 T cells	ESYT1
303937	2.4735148497426644e-25	0.93551946	0.425531914893617	0.16289545901724228	2.4735148497426644e-25	Proliferating CD4 T cells	MAN1A2
303938	2.473623633565261e-25	0.9105402	0.47092198581560285	0.20437011339512245	2.473623633565261e-25	Proliferating CD4 T cells	NDUFA11
303939	2.5800677490475425e-25	0.7416932	0.7432624113475177	0.4983171956713095	2.5800677490475425e-25	Proliferating CD4 T cells	YWHAE
303940	2.587118204773225e-25	0.86815107	0.5049645390070922	0.23885465748459586	2.587118204773225e-25	Proliferating CD4 T cells	N4BP1
303941	2.6083410132203927e-25	1.298171	0.36028368794326243	0.11453425154041319	2.6083410132203927e-25	Proliferating CD4 T cells	CDKN2AIP
303942	2.842400934077407e-25	0.79791373	0.5234042553191489	0.24941749080929942	2.842400934077407e-25	Proliferating CD4 T cells	UPF2
303943	2.9335096581459246e-25	0.7553168	0.7659574468085106	0.5430797908144773	2.9335096581459246e-25	Proliferating CD4 T cells	ATP5MPL
303944	2.9375236791530257e-25	2.4413252	0.2624113475177305	0.02524206493035779	2.9375236791530257e-25	Proliferating CD4 T cells	TMEM156
303945	2.982634259006689e-25	0.78766674	0.5219858156028369	0.25177341686946614	2.982634259006689e-25	Proliferating CD4 T cells	CDC73
303946	3.055998215757339e-25	0.780565	0.625531914893617	0.3616734841816393	3.055998215757339e-25	Proliferating CD4 T cells	HCFC1R1
303947	3.422484414812186e-25	1.3679436	0.3645390070921986	0.12028167555532543	3.422484414812186e-25	Proliferating CD4 T cells	COQ5
303948	3.744504684956942e-25	0.7227279	0.8070921985815603	0.6212913581525398	3.744504684956942e-25	Proliferating CD4 T cells	CALM2
303949	4.280288168440107e-25	1.6357828	0.31631205673758866	0.0753637446279708	4.280288168440107e-25	Proliferating CD4 T cells	MNAT1
303950	4.614651754971905e-25	0.7362848	0.6468085106382979	0.38984103971418216	4.614651754971905e-25	Proliferating CD4 T cells	COA3
303951	4.6674139410232065e-25	1.786094	0.32340425531914896	0.08745404649717807	4.6674139410232065e-25	Proliferating CD4 T cells	PIGX
303952	4.695543302335084e-25	1.3468546	0.35319148936170214	0.10819137368611816	4.695543302335084e-25	Proliferating CD4 T cells	NUP54
303953	4.723673174490633e-25	1.8377709	0.28368794326241137	0.04442603427742971	4.723673174490633e-25	Proliferating CD4 T cells	MLLT3
303954	4.748080860146307e-25	1.7607679	0.324822695035461	0.08722104282089783	4.748080860146307e-25	Proliferating CD4 T cells	PHLDA1
303955	4.862655201306338e-25	0.75229764	0.6156028368794326	0.3713301920985864	4.862655201306338e-25	Proliferating CD4 T cells	HNRNPA0
303956	4.968020146704428e-25	1.0214251	0.43546099290780144	0.1778335835965412	4.968020146704428e-25	Proliferating CD4 T cells	PXK
303957	5.021749637226908e-25	1.2730476	0.375886524822695	0.1305079480142909	5.021749637226908e-25	Proliferating CD4 T cells	RPIA
303958	5.030470863267363e-25	0.7694081	0.6212765957446809	0.34914306425723607	5.030470863267363e-25	Proliferating CD4 T cells	TRAPPC3
303959	5.353577112643352e-25	1.2516072	0.3702127659574468	0.12398384507844457	5.353577112643352e-25	Proliferating CD4 T cells	FOPNL
303960	5.515279483298643e-25	0.7367778	0.6680851063829787	0.42621550251126183	5.515279483298643e-25	Proliferating CD4 T cells	KDELR2
303961	5.645680619194423e-25	0.7468668	0.6680851063829787	0.40514161445658364	5.645680619194423e-25	Proliferating CD4 T cells	PSMF1
303962	6.4721541816976095e-25	0.97644	0.46382978723404256	0.20931496919173614	6.4721541816976095e-25	Proliferating CD4 T cells	CHCHD3
303963	6.945684142354349e-25	0.9192366	0.4652482269503546	0.2044218919898514	6.945684142354349e-25	Proliferating CD4 T cells	STAMBP
303964	7.0860190628623195e-25	0.70498544	0.6680851063829787	0.4021125666649407	7.0860190628623195e-25	Proliferating CD4 T cells	EIF1B
303965	7.5837692059002825e-25	1.4574823	0.33191489361702126	0.08931807590741987	7.5837692059002825e-25	Proliferating CD4 T cells	HERC6
303966	8.543746617098332e-25	1.2303014	0.38156028368794326	0.13651426500284783	8.543746617098332e-25	Proliferating CD4 T cells	NOL11
303967	8.655143922794911e-25	0.7014585	0.6978723404255319	0.45326981825713253	8.655143922794911e-25	Proliferating CD4 T cells	PPP1R18
303968	9.067916708636484e-25	1.0235202	0.4127659574468085	0.16092787241754258	9.067916708636484e-25	Proliferating CD4 T cells	GNPAT
303969	9.567831552483896e-25	1.7325016	0.3120567375886525	0.0726453684047015	9.567831552483896e-25	Proliferating CD4 T cells	NETO2
303970	9.707555187941186e-25	1.0489758	0.42836879432624114	0.17811836586755037	9.707555187941186e-25	Proliferating CD4 T cells	NUBP2
303971	9.919931344723544e-25	0.85051674	0.5163120567375886	0.2527830994666805	9.919931344723544e-25	Proliferating CD4 T cells	NDUFAF8
303972	1.0032055075969846e-24	1.1554117	0.39290780141843973	0.1453684047014964	1.0032055075969846e-24	Proliferating CD4 T cells	CHRAC1
303973	1.0042445360800327e-24	2.4022324	0.2680851063829787	0.033164189923885465	1.0042445360800327e-24	Proliferating CD4 T cells	IRF4
303974	1.0700015234282984e-24	0.8170685	0.49645390070921985	0.22997462848858283	1.0700015234282984e-24	Proliferating CD4 T cells	ICE1
303975	1.097823341686076e-24	0.88157046	0.47801418439716314	0.21757365505100193	1.097823341686076e-24	Proliferating CD4 T cells	SLC4A1AP
303976	1.1093385121245303e-24	1.5475084	0.33191489361702126	0.09245068088852068	1.1093385121245303e-24	Proliferating CD4 T cells	WDR5
303977	1.1350417295209366e-24	1.0000882	0.41418439716312055	0.15606068451302232	1.1350417295209366e-24	Proliferating CD4 T cells	ARHGAP45
303978	1.1443335419030779e-24	1.0567253	0.41418439716312055	0.16245534096204628	1.1443335419030779e-24	Proliferating CD4 T cells	KIAA1143
303979	1.1760415015044892e-24	2.0748465	0.28936170212765955	0.054704085331124114	1.1760415015044892e-24	Proliferating CD4 T cells	ATP23
303980	1.1844106010761383e-24	1.5668008	0.33191489361702126	0.09387459224356651	1.1844106010761383e-24	Proliferating CD4 T cells	XRCC1
303981	1.1901460355238133e-24	0.9224313	0.44113475177304967	0.183943457774556	1.1901460355238133e-24	Proliferating CD4 T cells	IRF3
303982	1.3010549682401967e-24	1.710796	0.29929078014184396	0.059752498317195674	1.3010549682401967e-24	Proliferating CD4 T cells	ECE1
303983	1.305782706832025e-24	1.0734662	0.3843971631205674	0.13465023559260603	1.305782706832025e-24	Proliferating CD4 T cells	CFAP97
303984	1.3443373881319334e-24	1.0857184	0.41418439716312055	0.16519960648268006	1.3443373881319334e-24	Proliferating CD4 T cells	RWDD4
303985	1.3856803957112299e-24	0.9288736	0.45390070921985815	0.19556775229120282	1.3856803957112299e-24	Proliferating CD4 T cells	ETFB
303986	1.4103434281993906e-24	1.4125786	0.350354609929078	0.10930461347279034	1.4103434281993906e-24	Proliferating CD4 T cells	GMPPB
303987	1.414542143430442e-24	1.4995522	0.32907801418439714	0.08944752239424222	1.414542143430442e-24	Proliferating CD4 T cells	HSD17B7
303988	1.4488533715306855e-24	1.7019968	0.31631205673758866	0.07966136799047274	1.4488533715306855e-24	Proliferating CD4 T cells	CDC23
303989	1.5043668940761482e-24	0.7763296	0.5673758865248227	0.3056231553875628	1.5043668940761482e-24	Proliferating CD4 T cells	GOLGB1
303990	1.569488572853586e-24	1.3099821	0.36028368794326243	0.11815875317143892	1.569488572853586e-24	Proliferating CD4 T cells	FTSJ3
303991	1.6183999125001583e-24	1.2933278	0.3517730496453901	0.10876093822813648	1.6183999125001583e-24	Proliferating CD4 T cells	PMS1
303992	1.6760338813839667e-24	5.4248047	0.23404255319148937	0.005151970175529436	1.6760338813839667e-24	Proliferating CD4 T cells	EXO1
303993	1.7041933408880852e-24	1.3411859	0.35602836879432626	0.11484492310878683	1.7041933408880852e-24	Proliferating CD4 T cells	LETMD1
303994	1.7473040911067893e-24	1.0212855	0.43546099290780144	0.1871796199451147	1.7473040911067893e-24	Proliferating CD4 T cells	CEBPZOS
303995	1.772778484136629e-24	3.266665	0.25673758865248225	0.026717754880132553	1.772778484136629e-24	Proliferating CD4 T cells	HIST1H2BF
303996	1.7971345933704536e-24	0.763325	0.6666666666666666	0.47064153678869153	1.7971345933704536e-24	Proliferating CD4 T cells	MT-ND6
303997	1.9377720074482135e-24	0.6498374	0.7645390070921986	0.5976803189561435	1.9377720074482135e-24	Proliferating CD4 T cells	SEC61B
303998	1.9823394017697394e-24	2.4581542	0.25957446808510637	0.02674364417749702	1.9823394017697394e-24	Proliferating CD4 T cells	LINC00649
303999	2.0058425073241927e-24	0.7429003	0.5815602836879432	0.32009527261430126	2.0058425073241927e-24	Proliferating CD4 T cells	CYBC1
304000	2.0406357270429926e-24	0.76044714	0.5702127659574469	0.30901465334230827	2.0406357270429926e-24	Proliferating CD4 T cells	NEMF
304001	2.1009748084128854e-24	0.77296525	0.5120567375886524	0.24581887847563816	2.1009748084128854e-24	Proliferating CD4 T cells	PPP4R3A
304002	2.3665247724068724e-24	1.9247484	0.30638297872340425	0.07285248278361725	2.3665247724068724e-24	Proliferating CD4 T cells	SLC1A4
304003	2.4744783796540123e-24	0.9183745	0.48226950354609927	0.22578056231553875	2.4744783796540123e-24	Proliferating CD4 T cells	MPHOSPH6
304004	2.4917982354074176e-24	0.90458214	0.4695035460992908	0.2137679283384249	2.4917982354074176e-24	Proliferating CD4 T cells	PPP2R3C
304005	2.501022837988172e-24	2.9366298	0.2624113475177305	0.03352664008698804	2.501022837988172e-24	Proliferating CD4 T cells	GEN1
304006	2.602749887909192e-24	2.1568198	0.2865248226950355	0.054678196033759646	2.602749887909192e-24	Proliferating CD4 T cells	FANCL
304007	2.6153145334316644e-24	0.77457935	0.7687943262411348	0.5495521151555947	2.6153145334316644e-24	Proliferating CD4 T cells	FKBP1A
304008	2.6283542992907662e-24	4.739712	0.23546099290780143	0.007171335369958059	2.6283542992907662e-24	Proliferating CD4 T cells	ARHGEF39
304009	2.6523156413515258e-24	0.88441396	0.4666666666666667	0.20991042303111893	2.6523156413515258e-24	Proliferating CD4 T cells	MED4
304010	2.699483398110902e-24	1.5271031	0.3276595744680851	0.08856728628385026	2.699483398110902e-24	Proliferating CD4 T cells	GNGT2
304011	2.7454610934179158e-24	0.7369795	0.5900709219858156	0.31636721379381766	2.7454610934179158e-24	Proliferating CD4 T cells	IDH3G
304012	2.8753957034332437e-24	0.8566954	0.5106382978723404	0.25244653860094235	2.8753957034332437e-24	Proliferating CD4 T cells	EIF2AK1
304013	3.033075404340218e-24	1.2717843	0.35319148936170214	0.10927872417542588	3.033075404340218e-24	Proliferating CD4 T cells	CCDC57
304014	3.052237591595017e-24	0.71010405	0.6695035460992907	0.4112514886345985	3.052237591595017e-24	Proliferating CD4 T cells	COX7A2L
304015	3.0792182097945843e-24	0.8696713	0.48226950354609927	0.22614301247864133	3.0792182097945843e-24	Proliferating CD4 T cells	PWP1
304016	3.1483067245277742e-24	3.2054815	0.2524822695035461	0.023326256925387045	3.1483067245277742e-24	Proliferating CD4 T cells	HIST1H2BJ
304017	3.180578716221985e-24	0.9932343	0.41134751773049644	0.16129032258064516	3.180578716221985e-24	Proliferating CD4 T cells	CCSER2
304018	3.231874823409118e-24	1.2701368	0.38581560283687943	0.14601563713560814	3.231874823409118e-24	Proliferating CD4 T cells	DERA
304019	3.2362774468989483e-24	0.82136565	0.5659574468085107	0.31150002588929737	3.2362774468989483e-24	Proliferating CD4 T cells	MRPL4
304020	3.2438631876669136e-24	0.86708575	0.5205673758865248	0.2746854450370217	3.2438631876669136e-24	Proliferating CD4 T cells	PTBP1
304021	3.3911665721410245e-24	0.7402858	0.7035460992907802	0.4917672034380987	3.3911665721410245e-24	Proliferating CD4 T cells	EIF5A
304022	3.4282341207969004e-24	1.0398785	0.41418439716312055	0.16556205664578263	3.4282341207969004e-24	Proliferating CD4 T cells	PREB
304023	3.5390061103314994e-24	0.70015967	0.7276595744680852	0.46489411277377934	3.5390061103314994e-24	Proliferating CD4 T cells	ZC3H15
304024	4.1749703082764565e-24	1.3487033	0.3475177304964539	0.10793248071247347	4.1749703082764565e-24	Proliferating CD4 T cells	SMARCAD1
304025	4.319862172952076e-24	1.1802418	0.3702127659574468	0.12595143167814427	4.319862172952076e-24	Proliferating CD4 T cells	SART3
304026	4.32981112023077e-24	1.2846093	0.3617021276595745	0.12191270128928701	4.32981112023077e-24	Proliferating CD4 T cells	TMEM242
304027	4.428663976914868e-24	1.0073502	0.4326241134751773	0.18202764976958524	4.428663976914868e-24	Proliferating CD4 T cells	PPP6R1
304028	4.667196237864328e-24	2.3209403	0.27375886524822696	0.04323512659866411	4.667196237864328e-24	Proliferating CD4 T cells	SLC16A1
304029	4.793274336496478e-24	0.6868878	0.601418439716312	0.33257391394397556	4.793274336496478e-24	Proliferating CD4 T cells	YME1L1
304030	5.0145066760602654e-24	1.4151052	0.3347517730496454	0.0971107544141252	5.0145066760602654e-24	Proliferating CD4 T cells	MED21
304031	5.03621036628442e-24	0.78256685	0.5092198581560283	0.24343706311810698	5.03621036628442e-24	Proliferating CD4 T cells	PEF1
304032	5.411193835813392e-24	1.4960927	0.3375886524822695	0.10184849583182312	5.411193835813392e-24	Proliferating CD4 T cells	PTS
304033	5.4287343439023916e-24	0.7097053	0.5985815602836879	0.31789468233832135	5.4287343439023916e-24	Proliferating CD4 T cells	SPN
304034	5.73721879556995e-24	1.3214849	0.34893617021276596	0.11031429607000466	5.73721879556995e-24	Proliferating CD4 T cells	GLT8D1
304035	5.794802692981515e-24	0.9893365	0.451063829787234	0.20284264485061876	5.794802692981515e-24	Proliferating CD4 T cells	POLR2J
304036	5.874385782617733e-24	1.6524323	0.31347517730496455	0.0796095893957438	5.874385782617733e-24	Proliferating CD4 T cells	CSTF1
304037	6.077181759814482e-24	0.9387421	0.4553191489361702	0.2033086522031792	6.077181759814482e-24	Proliferating CD4 T cells	NFU1
304038	6.097180477984153e-24	1.0793318	0.41843971631205673	0.17395018899187076	6.097180477984153e-24	Proliferating CD4 T cells	RBMX2
304039	6.162523435996465e-24	3.229631	0.24964539007092199	0.0220059027597991	6.162523435996465e-24	Proliferating CD4 T cells	DDX11
304040	6.24320044738321e-24	1.4199737	0.3333333333333333	0.09535028219334127	6.24320044738321e-24	Proliferating CD4 T cells	CEP250
304041	6.679177963659153e-24	0.717926	0.6156028368794326	0.3593175581214726	6.679177963659153e-24	Proliferating CD4 T cells	RSL24D1
304042	7.07809075508416e-24	0.8692608	0.4425531914893617	0.1849790296691348	7.07809075508416e-24	Proliferating CD4 T cells	WDR82
304043	7.110239538418119e-24	1.8788086	0.29645390070921984	0.06461968622171595	7.110239538418119e-24	Proliferating CD4 T cells	POC5
304044	7.301676722016981e-24	0.8241831	0.5148936170212766	0.2555791435820432	7.301676722016981e-24	Proliferating CD4 T cells	FAM192A
304045	7.703910801985398e-24	1.125928	0.3659574468085106	0.1220162584787449	7.703910801985398e-24	Proliferating CD4 T cells	TRANK1
304046	8.98334551684555e-24	0.92989916	0.3773049645390071	0.12494174908092995	8.98334551684555e-24	Proliferating CD4 T cells	RIPOR2
304047	9.008587471882439e-24	0.5921948	0.8156028368794326	0.6450059545383938	9.008587471882439e-24	Proliferating CD4 T cells	ATP5MC2
304048	9.74741470297792e-24	0.7282746	0.548936170212766	0.2834360275462124	9.74741470297792e-24	Proliferating CD4 T cells	FAM129A
304049	9.851421654369302e-24	0.70277774	0.5645390070921986	0.30192098586444366	9.851421654369302e-24	Proliferating CD4 T cells	YTHDC1
304050	1.0092057904262232e-23	0.7554043	0.6326241134751773	0.4024491275306788	1.0092057904262232e-23	Proliferating CD4 T cells	GLIPR1
304051	1.0191767919038045e-23	0.9648229	0.46099290780141844	0.21159322735980945	1.0191767919038045e-23	Proliferating CD4 T cells	PDS5A
304052	1.0604722008697198e-23	1.0112289	0.4297872340425532	0.1857298192927044	1.0604722008697198e-23	Proliferating CD4 T cells	TIMM50
304053	1.1929964912938888e-23	1.9113525	0.29219858156028367	0.0626262103246518	1.1929964912938888e-23	Proliferating CD4 T cells	POLR1E
304054	1.2019989608100973e-23	0.6830959	0.6638297872340425	0.4172578056231554	1.2019989608100973e-23	Proliferating CD4 T cells	TOMM20
304055	1.2054307703833798e-23	0.7120567	0.7645390070921986	0.5474550820690727	1.2054307703833798e-23	Proliferating CD4 T cells	HIGD2A
304056	1.217131919319724e-23	0.7230816	0.7375886524822695	0.5315849427846528	1.217131919319724e-23	Proliferating CD4 T cells	SELENOW
304057	1.2201007270338283e-23	1.4553193	0.3347517730496454	0.09931134469010511	1.2201007270338283e-23	Proliferating CD4 T cells	CHCHD4
304058	1.2674803300982904e-23	2.212473	0.275177304964539	0.045901724227204475	1.2674803300982904e-23	Proliferating CD4 T cells	RFWD3
304059	1.3113719703357107e-23	0.791829	0.5276595744680851	0.268912131724745	1.3113719703357107e-23	Proliferating CD4 T cells	B3GAT3
304060	1.446134226310857e-23	1.9615923	0.3049645390070922	0.07652876300937192	1.446134226310857e-23	Proliferating CD4 T cells	HIST1H2BC
304061	1.4480810732625623e-23	0.7078473	0.502127659574468	0.23693884947962512	1.4480810732625623e-23	Proliferating CD4 T cells	FNBP4
304062	1.4901480270388997e-23	0.7086167	0.7049645390070922	0.46885517527054316	1.4901480270388997e-23	Proliferating CD4 T cells	KTN1
304063	1.5063760069615024e-23	1.2625933	0.36737588652482267	0.1301454978511883	1.5063760069615024e-23	Proliferating CD4 T cells	DPAGT1
304064	1.5504942702722476e-23	1.0511218	0.40709219858156026	0.16286956971987782	1.5504942702722476e-23	Proliferating CD4 T cells	NOB1
304065	1.5562525362574356e-23	1.454047	0.33191489361702126	0.0967741935483871	1.5562525362574356e-23	Proliferating CD4 T cells	THOC1
304066	1.70380305696792e-23	0.71045095	0.7574468085106383	0.5097343758090406	1.70380305696792e-23	Proliferating CD4 T cells	JTB
304067	1.710684815951194e-23	1.1319097	0.3943262411347518	0.15424843369750946	1.710684815951194e-23	Proliferating CD4 T cells	FAM45A
304068	1.746080860275844e-23	2.0575435	0.28794326241134754	0.059597162533008854	1.746080860275844e-23	Proliferating CD4 T cells	NUDT15
304069	1.746080860275844e-23	2.0286503	0.27801418439716313	0.04882721482938953	1.746080860275844e-23	Proliferating CD4 T cells	ANKRD36B
304070	1.827852464392731e-23	3.2075016	0.24680851063829787	0.021617563299332055	1.827852464392731e-23	Proliferating CD4 T cells	FIGNL1
304071	1.8398175999476464e-23	1.1843026	0.3730496453900709	0.13514213224253094	1.8398175999476464e-23	Proliferating CD4 T cells	LDLRAD4
304072	1.8420685063354575e-23	1.4665433	0.34609929078014184	0.11230777196706881	1.8420685063354575e-23	Proliferating CD4 T cells	EAF2
304073	1.8740504316615953e-23	0.95636237	0.451063829787234	0.20615647491327085	1.8740504316615953e-23	Proliferating CD4 T cells	GART
304074	1.8974831912074046e-23	0.76198965	0.5801418439716312	0.3213120695904313	1.8974831912074046e-23	Proliferating CD4 T cells	MAPRE1
304075	1.9128277921415323e-23	1.1043446	0.36312056737588655	0.12002278258168074	1.9128277921415323e-23	Proliferating CD4 T cells	EHD1
304076	1.9144762093890955e-23	0.96031636	0.42411347517730497	0.17899860197794232	1.9144762093890955e-23	Proliferating CD4 T cells	PITHD1
304077	1.9230957283389136e-23	0.8876427	0.4851063829787234	0.2324600010355719	1.9230957283389136e-23	Proliferating CD4 T cells	PTRHD1
304078	1.9237271236257943e-23	0.71904075	0.5673758865248227	0.2991767203438099	1.9237271236257943e-23	Proliferating CD4 T cells	LARP7
304079	2.2200942744095966e-23	1.6737531	0.31347517730496455	0.08434733081344173	2.2200942744095966e-23	Proliferating CD4 T cells	NIF3L1
304080	2.4808482721692296e-23	0.6653411	0.6156028368794326	0.355149381245793	2.4808482721692296e-23	Proliferating CD4 T cells	DHX36
304081	2.4808482721692296e-23	1.083926	0.4	0.15823538549163776	2.4808482721692296e-23	Proliferating CD4 T cells	GTF2F2
304082	2.88901920056508e-23	0.72489876	0.6808510638297872	0.44627970796872574	2.88901920056508e-23	Proliferating CD4 T cells	PHPT1
304083	2.894126303615798e-23	0.77194035	0.5375886524822695	0.2756692383368715	2.894126303615798e-23	Proliferating CD4 T cells	ITPA
304084	2.9092977811207136e-23	0.6805441	0.7560283687943262	0.5834670947030498	2.9092977811207136e-23	Proliferating CD4 T cells	POMP
304085	3.020402847732136e-23	0.7497211	0.5971631205673759	0.33700098379329985	3.020402847732136e-23	Proliferating CD4 T cells	BLOC1S2
304086	3.029891266938842e-23	0.7173717	0.550354609929078	0.28322891316729665	3.029891266938842e-23	Proliferating CD4 T cells	FBXO7
304087	3.1856140932963104e-23	0.84011215	0.48936170212765956	0.2331331227670481	3.1856140932963104e-23	Proliferating CD4 T cells	RDX
304088	3.382904452443278e-23	0.6948998	0.6283687943262412	0.3693367162015223	3.382904452443278e-23	Proliferating CD4 T cells	DDRGK1
304089	3.4535089127028516e-23	0.6660935	0.6198581560283688	0.34854761041785326	3.4535089127028516e-23	Proliferating CD4 T cells	MRPS5
304090	3.6442135799782065e-23	0.67806923	0.6865248226950355	0.5514161445658364	3.6442135799782065e-23	Proliferating CD4 T cells	HSP90AB1
304091	3.960465647102668e-23	0.89005685	0.47375886524822697	0.22355408274219438	3.960465647102668e-23	Proliferating CD4 T cells	C1orf123
304092	4.068705506502437e-23	0.6893109	0.6539007092198581	0.4110184849583182	4.068705506502437e-23	Proliferating CD4 T cells	EIF3D
304093	4.2737832053061494e-23	0.63693076	0.6141843971631206	0.34619168435768655	4.2737832053061494e-23	Proliferating CD4 T cells	FGFR1OP2
304094	4.3188310143755483e-23	0.7103705	0.5602836879432624	0.30223165743281727	4.3188310143755483e-23	Proliferating CD4 T cells	SARS
304095	4.4641895980677003e-23	1.4255881	0.3432624113475177	0.11287733650908714	4.4641895980677003e-23	Proliferating CD4 T cells	ALG8
304096	4.558278289843848e-23	0.8409075	0.4794326241134752	0.2273598094547714	4.558278289843848e-23	Proliferating CD4 T cells	TOR1AIP1
304097	4.604016916511009e-23	0.7952325	0.5078014184397163	0.2489255941593745	4.604016916511009e-23	Proliferating CD4 T cells	CHCHD7
304098	4.685810455502406e-23	1.860584	0.2695035460992908	0.04020607880702118	4.685810455502406e-23	Proliferating CD4 T cells	KIF21A
304099	4.8324209003654686e-23	1.4773271	0.324822695035461	0.09384870294620204	4.8324209003654686e-23	Proliferating CD4 T cells	TFB1M
304100	4.861610453649231e-23	0.9046674	0.475177304964539	0.2304147465437788	4.861610453649231e-23	Proliferating CD4 T cells	UBE2E3
304101	4.9372319171438805e-23	2.0795166	0.2765957446808511	0.050277015481799824	4.9372319171438805e-23	Proliferating CD4 T cells	MTFP1
304102	5.102327779136196e-23	0.7260166	0.5475177304964539	0.2902449127530679	5.102327779136196e-23	Proliferating CD4 T cells	TMED4
304103	5.1598887323565365e-23	1.0071316	0.41418439716312055	0.1710246983896857	5.1598887323565365e-23	Proliferating CD4 T cells	NDUFA13
304104	5.17346232942171e-23	0.6839246	0.7035460992907802	0.4692435147310102	5.17346232942171e-23	Proliferating CD4 T cells	TMOD3
304105	5.215172012976503e-23	2.0012038	0.2822695035460993	0.055636100036245015	5.215172012976503e-23	Proliferating CD4 T cells	NEDD1
304106	5.303916800992975e-23	0.7293479	0.5361702127659574	0.27183762232693004	5.303916800992975e-23	Proliferating CD4 T cells	NBN
304107	5.305377375302894e-23	0.8975453	0.451063829787234	0.20004660073525604	5.305377375302894e-23	Proliferating CD4 T cells	IDH3B
304108	5.393988526534201e-23	1.8475766	0.2851063829787234	0.05649044684927251	5.393988526534201e-23	Proliferating CD4 T cells	ANKRD36C
304109	5.422382641524591e-23	1.0881633	0.35602836879432626	0.11678662041112205	5.422382641524591e-23	Proliferating CD4 T cells	OFD1
304110	5.479226706047547e-23	1.4087607	0.3304964539007092	0.09806865841661057	5.479226706047547e-23	Proliferating CD4 T cells	YAF2
304111	5.731138959480946e-23	1.3210007	0.3574468085106383	0.12626210324651788	5.731138959480946e-23	Proliferating CD4 T cells	DPP3
304112	5.909702734160568e-23	1.3269436	0.3645390070921986	0.13485734997152177	5.909702734160568e-23	Proliferating CD4 T cells	BZW2
304113	6.497062898346217e-23	0.9539561	0.425531914893617	0.17811836586755037	6.497062898346217e-23	Proliferating CD4 T cells	TBC1D1
304114	6.760909857472684e-23	0.756728	0.5219858156028369	0.26277636824936573	6.760909857472684e-23	Proliferating CD4 T cells	GOLGA7
304115	7.016857033935468e-23	2.1260993	0.2723404255319149	0.047610417853259465	7.016857033935468e-23	Proliferating CD4 T cells	IFT22
304116	7.20695175063764e-23	0.95850503	0.41702127659574467	0.171205923471237	7.20695175063764e-23	Proliferating CD4 T cells	CARS
304117	7.639557930434357e-23	1.2764521	0.3773049645390071	0.1462227515145239	7.639557930434357e-23	Proliferating CD4 T cells	CD59
304118	7.831046785664698e-23	0.6976202	0.5602836879432624	0.30005695645420183	7.831046785664698e-23	Proliferating CD4 T cells	CGGBP1
304119	8.021840247332628e-23	1.0061021	0.42411347517730497	0.18277843939315486	8.021840247332628e-23	Proliferating CD4 T cells	PGRMC1
304120	8.206367980848454e-23	0.9569686	0.44964539007092197	0.20905607621809144	8.206367980848454e-23	Proliferating CD4 T cells	PSME3
304121	8.611579496741161e-23	0.73008037	0.47092198581560285	0.20918552270491378	8.611579496741161e-23	Proliferating CD4 T cells	SIGIRR
304122	8.615699152783956e-23	1.1518477	0.39290780141843973	0.15740692797597472	8.615699152783956e-23	Proliferating CD4 T cells	DHRS4L2
304123	8.83859141835271e-23	1.3430535	0.3404255319148936	0.10904572049914565	8.83859141835271e-23	Proliferating CD4 T cells	KATNA1
304124	9.01251949322264e-23	0.6896855	0.6950354609929078	0.4171024698389686	9.01251949322264e-23	Proliferating CD4 T cells	EPSTI1
304125	9.01251949322264e-23	0.9342731	0.3702127659574468	0.1242945166468182	9.01251949322264e-23	Proliferating CD4 T cells	KIAA0040
304126	9.350359158894797e-23	1.2181928	0.3574468085106383	0.1234401698337907	9.350359158894797e-23	Proliferating CD4 T cells	TWISTNB
304127	9.452708664614746e-23	0.74047583	0.5631205673758866	0.3087557603686636	9.452708664614746e-23	Proliferating CD4 T cells	XPO1
304128	9.808749864666026e-23	0.71681714	0.6170212765957447	0.37811318800807747	9.808749864666026e-23	Proliferating CD4 T cells	POLE4
304129	1.0141038813210725e-22	0.8442061	0.44680851063829785	0.1980531248381919	1.0141038813210725e-22	Proliferating CD4 T cells	CCM2
304130	1.0173071288201938e-22	0.73170525	0.5517730496453901	0.2904779164293481	1.0173071288201938e-22	Proliferating CD4 T cells	DHX29
304131	1.0469620208990396e-22	2.4583743	0.2581560283687943	0.034950551442033864	1.0469620208990396e-22	Proliferating CD4 T cells	CHI3L2
304132	1.0743592676879886e-22	1.3373848	0.33191489361702126	0.10006213431367472	1.0743592676879886e-22	Proliferating CD4 T cells	GPN1
304133	1.0866325593962911e-22	0.7572743	0.49929078014184397	0.24416196344431212	1.0866325593962911e-22	Proliferating CD4 T cells	NKTR
304134	1.2147874359526e-22	0.68560666	0.7163120567375887	0.4852948790969813	1.2147874359526e-22	Proliferating CD4 T cells	ARF5
304135	1.2171769669968662e-22	0.72451913	0.5460992907801419	0.2832548024646611	1.2171769669968662e-22	Proliferating CD4 T cells	PFDN1
304136	1.2347943843892345e-22	0.7673528	0.548936170212766	0.29684668358100763	1.2347943843892345e-22	Proliferating CD4 T cells	CMC1
304137	1.2441419307789917e-22	1.6607766	0.29645390070921984	0.06943509553150727	1.2441419307789917e-22	Proliferating CD4 T cells	SNAP47
304138	1.2496049480258818e-22	1.0176197	0.41134751773049644	0.17405374618132863	1.2496049480258818e-22	Proliferating CD4 T cells	C15orf40
304139	1.2685014673411992e-22	1.2618256	0.3475177304964539	0.11445658364831979	1.2685014673411992e-22	Proliferating CD4 T cells	STAG1
304140	1.2975501694906654e-22	0.95953095	0.41843971631205673	0.17345829234194585	1.2975501694906654e-22	Proliferating CD4 T cells	CCDC43
304141	1.3592595359448058e-22	0.75316656	0.5092198581560283	0.2530161031429607	1.3592595359448058e-22	Proliferating CD4 T cells	GIT2
304142	1.4355022406283712e-22	0.75971633	0.475177304964539	0.22632423756019263	1.4355022406283712e-22	Proliferating CD4 T cells	RBL2
304143	1.445775393220257e-22	1.0285255	0.3801418439716312	0.14241702480194687	1.445775393220257e-22	Proliferating CD4 T cells	PRKACB
304144	1.5095965744549496e-22	1.3170271	0.3333333333333333	0.1016931600476363	1.5095965744549496e-22	Proliferating CD4 T cells	RNF219
304145	1.5146289037999226e-22	1.1084743	0.3829787234042553	0.1458861906487858	1.5146289037999226e-22	Proliferating CD4 T cells	RBM26
304146	1.5937069343905036e-22	0.6793557	0.6269503546099291	0.3628902811577694	1.5937069343905036e-22	Proliferating CD4 T cells	MRPL43
304147	1.6655793252307767e-22	0.7302877	0.5914893617021276	0.3370268730906643	1.6655793252307767e-22	Proliferating CD4 T cells	CCDC47
304148	1.7616474250463708e-22	3.7314851	0.23404255319148937	0.014446227929373997	1.7616474250463708e-22	Proliferating CD4 T cells	CENPO
304149	1.90701839481621e-22	0.69547397	0.7276595744680852	0.490187956298866	1.90701839481621e-22	Proliferating CD4 T cells	LMAN2
304150	2.0859109661001582e-22	0.75408673	0.5035460992907801	0.24983171956713096	2.0859109661001582e-22	Proliferating CD4 T cells	DHPS
304151	2.0949549178616347e-22	0.79519755	0.48652482269503544	0.2331331227670481	2.0949549178616347e-22	Proliferating CD4 T cells	TRIM21
304152	2.123616322236289e-22	1.6770813	0.30354609929078014	0.07953192150365039	2.123616322236289e-22	Proliferating CD4 T cells	HENMT1
304153	2.1498459274083248e-22	1.1225004	0.3645390070921986	0.13004194066173044	2.1498459274083248e-22	Proliferating CD4 T cells	THAP7
304154	2.22567011525666e-22	0.64763767	0.6652482269503546	0.414591207994615	2.22567011525666e-22	Proliferating CD4 T cells	NDFIP1
304155	2.3999682577883243e-22	1.226315	0.36879432624113473	0.13804173354735153	2.3999682577883243e-22	Proliferating CD4 T cells	IPO5
304156	2.4476011135149657e-22	4.320585	0.22836879432624113	0.009967379485320768	2.4476011135149657e-22	Proliferating CD4 T cells	DNA2
304157	2.527386658430479e-22	1.2107483	0.3617021276595745	0.13213897374825248	2.527386658430479e-22	Proliferating CD4 T cells	COPS4
304158	2.6547343408347593e-22	0.92123526	0.4198581560283688	0.17902449127530679	2.6547343408347593e-22	Proliferating CD4 T cells	METTL23
304159	2.7614506327259e-22	3.6432996	0.23404255319148937	0.01535235333713043	2.7614506327259e-22	Proliferating CD4 T cells	C1orf112
304160	2.8763139977604095e-22	0.83008254	0.46808510638297873	0.218350333971936	2.8763139977604095e-22	Proliferating CD4 T cells	SUPT6H
304161	3.0279100067075135e-22	0.81879175	0.4978723404255319	0.24835602961735617	3.0279100067075135e-22	Proliferating CD4 T cells	HNRNPH1
304162	3.2971131742426234e-22	0.6963354	0.573049645390071	0.3115518044840263	3.2971131742426234e-22	Proliferating CD4 T cells	CNIH1
304163	3.3846737422125584e-22	0.90018904	0.4397163120567376	0.1963444312121369	3.3846737422125584e-22	Proliferating CD4 T cells	EHMT1
304164	3.4464621427276484e-22	0.7563569	0.5319148936170213	0.27820638947858956	3.4464621427276484e-22	Proliferating CD4 T cells	MGMT
304165	3.5131842847776866e-22	0.9859831	0.3971631205673759	0.15800238181535753	3.5131842847776866e-22	Proliferating CD4 T cells	SEMA4D
304166	3.5312323270023747e-22	2.9451828	0.2397163120567376	0.02032309843110858	3.5312323270023747e-22	Proliferating CD4 T cells	SGCB
304167	3.574472537151271e-22	4.403086	0.22695035460992907	0.009397814943302439	3.574472537151271e-22	Proliferating CD4 T cells	PLK4
304168	3.776090703327989e-22	0.7836476	0.4851063829787234	0.23455703412209392	3.776090703327989e-22	Proliferating CD4 T cells	PIN4
304169	4.0727319311990937e-22	0.6649356	0.6638297872340425	0.42246155439341376	4.0727319311990937e-22	Proliferating CD4 T cells	PAPOLA
304170	4.0727319311990937e-22	1.2944456	0.3432624113475177	0.11406824418785275	4.0727319311990937e-22	Proliferating CD4 T cells	COQ9
304171	4.1271873034716024e-22	0.9706822	0.43829787234042555	0.20232485890332935	4.1271873034716024e-22	Proliferating CD4 T cells	DDB1
304172	4.340905580369844e-22	1.8624558	0.2978723404255319	0.07678765598301662	4.340905580369844e-22	Proliferating CD4 T cells	LMNB2
304173	4.526293453471341e-22	0.6530839	0.5645390070921986	0.31059390048154095	4.526293453471341e-22	Proliferating CD4 T cells	ZRANB2
304174	4.8999953421698225e-22	0.67817837	0.649645390070922	0.42492103764303835	4.8999953421698225e-22	Proliferating CD4 T cells	SDF2L1
304175	5.213034659020251e-22	0.6998128	0.6028368794326241	0.33904623828509295	5.213034659020251e-22	Proliferating CD4 T cells	MPV17
304176	5.223065362537492e-22	0.8374365	0.44397163120567373	0.20121161911665716	5.223065362537492e-22	Proliferating CD4 T cells	THUMPD1
304177	5.377936436249181e-22	0.83183086	0.4836879432624113	0.23579972039558847	5.377936436249181e-22	Proliferating CD4 T cells	BCAP29
304178	5.476656691179749e-22	0.86147857	0.4198581560283688	0.1763061150520375	5.476656691179749e-22	Proliferating CD4 T cells	IRAK4
304179	5.692531120224683e-22	0.70254076	0.548936170212766	0.3007041888883136	5.692531120224683e-22	Proliferating CD4 T cells	WAPL
304180	5.889228382741018e-22	1.5547774	0.3120567375886525	0.08815305752601875	5.889228382741018e-22	Proliferating CD4 T cells	ORC3
304181	6.114620111371309e-22	2.3016307	0.26099290780141843	0.04157821156733806	6.114620111371309e-22	Proliferating CD4 T cells	FANCA
304182	6.14545132606717e-22	2.0479343	0.2723404255319149	0.05177859472893906	6.14545132606717e-22	Proliferating CD4 T cells	UBR7
304183	6.630394963316329e-22	5.714344	0.2198581560283688	0.004064619686221716	6.630394963316329e-22	Proliferating CD4 T cells	RAD54L
304184	6.776346009879239e-22	0.9235885	0.4326241134751773	0.19717288872779992	6.776346009879239e-22	Proliferating CD4 T cells	INTS11
304185	7.101755476541005e-22	0.86227214	0.47375886524822697	0.22891316729663957	7.101755476541005e-22	Proliferating CD4 T cells	WDR61
304186	7.146761892799571e-22	0.6868367	0.7546099290780142	0.5672862838502563	7.146761892799571e-22	Proliferating CD4 T cells	TOMM7
304187	7.211422196722417e-22	0.7364502	0.4851063829787234	0.23095842178843265	7.211422196722417e-22	Proliferating CD4 T cells	SAP30BP
304188	7.21818526737659e-22	0.8914129	0.4652482269503546	0.22412364728421272	7.21818526737659e-22	Proliferating CD4 T cells	PRRC2A
304189	7.675928532886318e-22	0.7701254	0.48652482269503544	0.2342463625537203	7.675928532886318e-22	Proliferating CD4 T cells	PPP2CA
304190	7.860012644043776e-22	1.7742485	0.3049645390070922	0.08533112411329156	7.860012644043776e-22	Proliferating CD4 T cells	PCNT
304191	7.963881962906991e-22	0.8166918	0.4836879432624113	0.2385698752135867	7.963881962906991e-22	Proliferating CD4 T cells	DGCR6L
304192	8.2520552874997995e-22	1.0514514	0.3872340425531915	0.1552063376999948	8.2520552874997995e-22	Proliferating CD4 T cells	PIGF
304193	8.556141997563455e-22	0.8585273	0.43829787234042555	0.19572308807538963	8.556141997563455e-22	Proliferating CD4 T cells	CDS2
304194	8.667677229608757e-22	0.6884928	0.5432624113475177	0.28907989437166676	8.667677229608757e-22	Proliferating CD4 T cells	GRSF1
304195	9.155502099524063e-22	1.1893445	0.36312056737588655	0.13547869310826904	9.155502099524063e-22	Proliferating CD4 T cells	PELO
304196	9.278762822839107e-22	1.4024286	0.3219858156028369	0.09623051830373323	9.278762822839107e-22	Proliferating CD4 T cells	DCLRE1C
304197	9.498336831406893e-22	0.818863	0.4851063829787234	0.24030445813700615	9.498336831406893e-22	Proliferating CD4 T cells	GRPEL1
304198	9.797770362871196e-22	1.9234248	0.2851063829787234	0.0651633614663698	9.797770362871196e-22	Proliferating CD4 T cells	LRRCC1
304199	9.818307248326232e-22	1.1265833	0.37163120567375885	0.14166623517837726	9.818307248326232e-22	Proliferating CD4 T cells	MED31
304200	1.0079659256335365e-21	0.7769212	0.4666666666666667	0.21754776575363743	1.0079659256335365e-21	Proliferating CD4 T cells	SAFB2
304201	1.081891588667236e-21	1.176381	0.36879432624113473	0.14140734220473256	1.081891588667236e-21	Proliferating CD4 T cells	GNL1
304202	1.1045098579315014e-21	1.6737312	0.29645390070921984	0.07531196603324186	1.1045098579315014e-21	Proliferating CD4 T cells	NTHL1
304203	1.1140177392330971e-21	0.90469366	0.42127659574468085	0.18329622534044426	1.1140177392330971e-21	Proliferating CD4 T cells	MRPL50
304204	1.1180862419113383e-21	1.1151779	0.3574468085106383	0.12747890022264796	1.1180862419113383e-21	Proliferating CD4 T cells	ASNSD1
304205	1.1397758901591435e-21	1.5138986	0.3078014184397163	0.08388132346088127	1.1397758901591435e-21	Proliferating CD4 T cells	N4BP2
304206	1.1633033139281538e-21	1.4504906	0.31347517730496455	0.08918862942059752	1.1633033139281538e-21	Proliferating CD4 T cells	DDX55
304207	1.277752567445704e-21	0.8514589	0.4695035460992908	0.23018174286749857	1.277752567445704e-21	Proliferating CD4 T cells	DDA1
304208	1.3390715477801203e-21	2.7336686	0.251063829787234	0.03539066949722985	1.3390715477801203e-21	Proliferating CD4 T cells	CHEK2
304209	1.3666439895732342e-21	1.3966078	0.300709219858156	0.0752860767358774	1.3666439895732342e-21	Proliferating CD4 T cells	RGS14
304210	1.3932150551082274e-21	0.9640841	0.4156028368794326	0.17868793040956868	1.3932150551082274e-21	Proliferating CD4 T cells	CPSF2
304211	1.4322663771772574e-21	1.1572183	0.34893617021276596	0.11922021436338218	1.4322663771772574e-21	Proliferating CD4 T cells	COX19
304212	1.4705333048092514e-21	1.8469836	0.28368794326241137	0.06438668254543571	1.4705333048092514e-21	Proliferating CD4 T cells	PXMP4
304213	1.4818986425980838e-21	1.2562165	0.3446808510638298	0.11826231036089681	1.4818986425980838e-21	Proliferating CD4 T cells	IFT27
304214	1.5920344566140065e-21	1.2209498	0.3432624113475177	0.11600994149018795	1.5920344566140065e-21	Proliferating CD4 T cells	RPF1
304215	1.6624240895520192e-21	1.2315106	0.3347517730496454	0.10720758038626832	1.6624240895520192e-21	Proliferating CD4 T cells	IMPA1
304216	1.6814561645651199e-21	0.5316867	0.798581560283688	0.6432713716149744	1.6814561645651199e-21	Proliferating CD4 T cells	CLIC1
304217	1.7084460150110426e-21	1.0053823	0.3943262411347518	0.16100554030963599	1.7084460150110426e-21	Proliferating CD4 T cells	RAB3GAP1
304218	1.749281961050822e-21	0.8080343	0.4624113475177305	0.21915290219023456	1.749281961050822e-21	Proliferating CD4 T cells	NOL8
304219	1.749357023494331e-21	3.2372699	0.23829787234042554	0.023352146222751516	1.749357023494331e-21	Proliferating CD4 T cells	HIST1H4F
304220	1.757769692796571e-21	0.6563259	0.7035460992907802	0.4650753378553306	1.757769692796571e-21	Proliferating CD4 T cells	LEPROTL1
304221	1.7661644861084892e-21	0.98066604	0.36879432624113473	0.13607414694765185	1.7661644861084892e-21	Proliferating CD4 T cells	NUDT16L1
304222	1.851149623809835e-21	0.7908802	0.4950354609929078	0.24695800755967484	1.851149623809835e-21	Proliferating CD4 T cells	MTX1
304223	1.9013821728018946e-21	0.6863753	0.5546099290780142	0.3174027856883964	1.9013821728018946e-21	Proliferating CD4 T cells	GLUD1
304224	2.271139576943948e-21	0.73144764	0.526241134751773	0.2753585667684979	2.271139576943948e-21	Proliferating CD4 T cells	GRHPR
304225	2.33424361464931e-21	0.97891545	0.40283687943262414	0.1694195619530886	2.33424361464931e-21	Proliferating CD4 T cells	THUMPD3
304226	2.4000659758830028e-21	1.0110521	0.39148936170212767	0.1607466473359913	2.4000659758830028e-21	Proliferating CD4 T cells	KEAP1
304227	2.4426888568711854e-21	0.69095314	0.7489361702127659	0.5395329570755449	2.4426888568711854e-21	Proliferating CD4 T cells	HCLS1
304228	2.633549027482719e-21	0.62446046	0.6524822695035462	0.4094392378190856	2.633549027482719e-21	Proliferating CD4 T cells	BAZ1A
304229	2.656887458308249e-21	0.61989415	0.7645390070921986	0.6089421633096878	2.656887458308249e-21	Proliferating CD4 T cells	UBL5
304230	2.766728646515451e-21	0.59741265	0.5375886524822695	0.28315124527520324	2.766728646515451e-21	Proliferating CD4 T cells	ZC3HAV1
304231	2.7677528423738084e-21	0.8307007	0.4453900709219858	0.20336043079790814	2.7677528423738084e-21	Proliferating CD4 T cells	SUPT5H
304232	2.8618210084575497e-21	0.909242	0.4397163120567376	0.2056904675607104	2.8618210084575497e-21	Proliferating CD4 T cells	CYB561D2
304233	2.939007976215745e-21	1.0750306	0.38156028368794326	0.15367886915549112	2.939007976215745e-21	Proliferating CD4 T cells	GFER
304234	2.9932940943187067e-21	2.1060405	0.28085106382978725	0.06650960492932222	2.9932940943187067e-21	Proliferating CD4 T cells	CDCA7L
304235	2.9941575427737348e-21	0.68466145	0.8113475177304964	0.6259514316781443	2.9941575427737348e-21	Proliferating CD4 T cells	LY6E
304236	3.252322079593343e-21	1.3485639	0.3049645390070922	0.08181017967172372	3.252322079593343e-21	Proliferating CD4 T cells	UHRF2
304237	3.293761430242824e-21	0.58279973	0.7829787234042553	0.6393879770103039	3.293761430242824e-21	Proliferating CD4 T cells	COX6B1
304238	3.559747854262775e-21	0.8678658	0.4340425531914894	0.19693988505151971	3.559747854262775e-21	Proliferating CD4 T cells	VTA1
304239	3.7740950209966116e-21	0.7361557	0.4907801418439716	0.2480194687516181	3.7740950209966116e-21	Proliferating CD4 T cells	TRADD
304240	3.931334403149003e-21	0.65215576	0.5574468085106383	0.2992543882359033	3.931334403149003e-21	Proliferating CD4 T cells	CHD1
304241	4.095787616376719e-21	3.4229188	0.2297872340425532	0.01698337907109201	4.095787616376719e-21	Proliferating CD4 T cells	C4orf46
304242	4.198326813702958e-21	3.111348	0.23687943262411348	0.024077046548956663	4.198326813702958e-21	Proliferating CD4 T cells	MMS22L
304243	4.285348023949003e-21	1.5731997	0.2978723404255319	0.0784186817169782	4.285348023949003e-21	Proliferating CD4 T cells	MPRIP
304244	4.313138547323494e-21	0.80103636	0.4666666666666667	0.22474499042095997	4.313138547323494e-21	Proliferating CD4 T cells	SECISBP2L
304245	4.388190618595698e-21	0.627729	0.5886524822695035	0.34344741883705276	4.388190618595698e-21	Proliferating CD4 T cells	ANKRD11
304246	4.4829738220034455e-21	1.0721407	0.3574468085106383	0.1299124941749081	4.4829738220034455e-21	Proliferating CD4 T cells	CNOT6L
304247	4.526019095020617e-21	0.73796946	0.5333333333333333	0.2923160565422254	4.526019095020617e-21	Proliferating CD4 T cells	AQP3
304248	4.6143180893564866e-21	1.0820206	0.3659574468085106	0.13788639776316472	4.6143180893564866e-21	Proliferating CD4 T cells	ISG20L2
304249	4.796690352516903e-21	0.66782916	0.6	0.36923315901206444	4.796690352516903e-21	Proliferating CD4 T cells	CAPRIN1
304250	4.8381461952439944e-21	0.750737	0.6368794326241135	0.42360068347745045	4.8381461952439944e-21	Proliferating CD4 T cells	SLIRP
304251	4.880195186179925e-21	0.7652361	0.4836879432624113	0.23616217055869104	4.880195186179925e-21	Proliferating CD4 T cells	RABEP1
304252	5.0585914892327085e-21	0.8059637	0.4851063829787234	0.24379951328120955	5.0585914892327085e-21	Proliferating CD4 T cells	CEBPG
304253	5.461593835441954e-21	0.6346881	0.6354609929078014	0.38391239061771865	5.461593835441954e-21	Proliferating CD4 T cells	RALBP1
304254	5.91286321825518e-21	0.72972834	0.5843971631205673	0.33775177341686946	5.91286321825518e-21	Proliferating CD4 T cells	TIMM13
304255	6.550976295420931e-21	0.7806597	0.4368794326241135	0.1943768446124372	6.550976295420931e-21	Proliferating CD4 T cells	MICU2
304256	6.550976295420931e-21	0.71512675	0.5120567375886524	0.26262103246517887	6.550976295420931e-21	Proliferating CD4 T cells	GLOD4
304257	7.277166237897516e-21	0.6586609	0.5929078014184397	0.34049603893750324	7.277166237897516e-21	Proliferating CD4 T cells	DSTN
304258	7.385357610524739e-21	2.6532981	0.2425531914893617	0.029280795319215038	7.385357610524739e-21	Proliferating CD4 T cells	HIST1H2BN
304259	7.734171892923274e-21	0.6144492	0.6198581560283688	0.39266297312690934	7.734171892923274e-21	Proliferating CD4 T cells	PCM1
304260	7.809904059675578e-21	1.04163	0.3801418439716312	0.15207373271889402	7.809904059675578e-21	Proliferating CD4 T cells	DEDD
304261	7.837102466310227e-21	0.6804682	0.6907801418439716	0.4611660539532957	7.837102466310227e-21	Proliferating CD4 T cells	FAM96A
304262	7.874334970021437e-21	0.8401365	0.41418439716312055	0.1765391187283177	7.874334970021437e-21	Proliferating CD4 T cells	SURF2
304263	7.876846229554869e-21	1.2337661	0.29219858156028367	0.06676849790296692	7.876846229554869e-21	Proliferating CD4 T cells	TC2N
304264	7.961693879149194e-21	1.2602257	0.3304964539007092	0.10826904157821157	7.961693879149194e-21	Proliferating CD4 T cells	NDRG3
304265	8.199851670477921e-21	1.6147014	0.2851063829787234	0.06702739087661161	8.199851670477921e-21	Proliferating CD4 T cells	NEK1
304266	8.202866027973481e-21	1.2720301	0.324822695035461	0.10309118210531766	8.202866027973481e-21	Proliferating CD4 T cells	DUSP12
304267	8.367210557297398e-21	0.9838851	0.4014184397163121	0.17200849168953555	8.367210557297398e-21	Proliferating CD4 T cells	NDUFS1
304268	8.622244467467634e-21	1.4669871	0.300709219858156	0.0799461502614819	8.622244467467634e-21	Proliferating CD4 T cells	MAPK3
304269	8.652385737233903e-21	0.58247757	0.6510638297872341	0.41448765080515715	8.652385737233903e-21	Proliferating CD4 T cells	IRF1
304270	9.183918870554443e-21	0.7064401	0.5092198581560283	0.2602133278102832	9.183918870554443e-21	Proliferating CD4 T cells	TRIP11
304271	9.225989180826021e-21	1.0011665	0.3829787234042553	0.15424843369750946	9.225989180826021e-21	Proliferating CD4 T cells	NAA15
304272	9.27964404291452e-21	0.65880656	0.6539007092198581	0.40726453684047015	9.27964404291452e-21	Proliferating CD4 T cells	ERGIC3
304273	9.360499903697026e-21	1.5593911	0.2907801418439716	0.07280070418888832	9.360499903697026e-21	Proliferating CD4 T cells	PPP1R35
304274	9.533395401644473e-21	1.048101	0.3702127659574468	0.1417956816651996	9.533395401644473e-21	Proliferating CD4 T cells	KCTD20
304275	9.71560967071569e-21	1.5536727	0.2936170212765957	0.07590741987262466	9.71560967071569e-21	Proliferating CD4 T cells	RUSC1
304276	9.897750946096309e-21	2.510771	0.2397163120567376	0.026484751203852328	9.897750946096309e-21	Proliferating CD4 T cells	ASNS
304277	1.0061797549511197e-20	1.1645541	0.3517730496453901	0.12859214000932015	1.0061797549511197e-20	Proliferating CD4 T cells	MRM2
304278	1.0099855417765785e-20	0.9579864	0.3829787234042553	0.15184072904261378	1.0099855417765785e-20	Proliferating CD4 T cells	NME6
304279	1.0193212785918593e-20	1.0143895	0.37446808510638296	0.1463780872987107	1.0193212785918593e-20	Proliferating CD4 T cells	ZDHHC6
304280	1.0589034742273842e-20	0.7362212	0.7801418439716312	0.5475327499611661	1.0589034742273842e-20	Proliferating CD4 T cells	ZNF706
304281	1.106323947177313e-20	0.62826705	0.676595744680851	0.4662662455340962	1.106323947177313e-20	Proliferating CD4 T cells	MBNL1
304282	1.1178016907801348e-20	1.5006273	0.3021276595744681	0.08424377362398384	1.1178016907801348e-20	Proliferating CD4 T cells	MCCC2
304283	1.2242082908770454e-20	1.2127299	0.33900709219858155	0.11722673846631802	1.2242082908770454e-20	Proliferating CD4 T cells	BBIP1
304284	1.2246183594206538e-20	1.3572416	0.30638297872340425	0.08722104282089783	1.2246183594206538e-20	Proliferating CD4 T cells	NPRL2
304285	1.2249300241540749e-20	1.0657684	0.3773049645390071	0.1518148397452493	1.2249300241540749e-20	Proliferating CD4 T cells	CNP
304286	1.3859315917449282e-20	1.2022161	0.350354609929078	0.12885103298296485	1.3859315917449282e-20	Proliferating CD4 T cells	GPANK1
304287	1.459645921817416e-20	0.84762335	0.4397163120567376	0.20584580334489722	1.459645921817416e-20	Proliferating CD4 T cells	MPHOSPH10
304288	1.5426330934736818e-20	1.0177791	0.39290780141843973	0.16615751048516544	1.5426330934736818e-20	Proliferating CD4 T cells	PLAA
304289	1.55715214727549e-20	1.5138719	0.2978723404255319	0.08116294723761197	1.55715214727549e-20	Proliferating CD4 T cells	PI4K2B
304290	1.5692010133794006e-20	0.6803683	0.5517730496453901	0.3073836276083467	1.5692010133794006e-20	Proliferating CD4 T cells	ZC3H13
304291	1.5692010133794006e-20	0.6531178	0.6382978723404256	0.38567286283850255	1.5692010133794006e-20	Proliferating CD4 T cells	SDHB
304292	1.63927473692842e-20	2.4245424	0.251063829787234	0.03974007145446073	1.63927473692842e-20	Proliferating CD4 T cells	NDC1
304293	1.697848057952352e-20	0.9472029	0.3872340425531915	0.1582094961942733	1.697848057952352e-20	Proliferating CD4 T cells	PRCC
304294	1.6981967092137355e-20	1.2324598	0.33191489361702126	0.10907160979651012	1.6981967092137355e-20	Proliferating CD4 T cells	JARID2
304295	1.7599191027858633e-20	0.6029949	0.6297872340425532	0.40902500906125405	1.7599191027858633e-20	Proliferating CD4 T cells	NRDC
304296	1.769402735888598e-20	0.96677375	0.39290780141843973	0.16530316367213793	1.769402735888598e-20	Proliferating CD4 T cells	MRPS30
304297	1.7983715033186213e-20	1.8195628	0.275177304964539	0.06146119194325066	1.7983715033186213e-20	Proliferating CD4 T cells	LIN54
304298	1.885954463590686e-20	1.1802918	0.3347517730496454	0.11362812613265676	1.885954463590686e-20	Proliferating CD4 T cells	THAP1
304299	2.0181071920785436e-20	1.730891	0.27375886524822696	0.05985605550665355	2.0181071920785436e-20	Proliferating CD4 T cells	SUPT3H
304300	2.101056623674978e-20	0.6992599	0.4921985815602837	0.2475793506964221	2.101056623674978e-20	Proliferating CD4 T cells	STK10
304301	2.1348089678870182e-20	0.70323133	0.5234042553191489	0.2755139025526847	2.1348089678870182e-20	Proliferating CD4 T cells	CDC40
304302	2.3444878895166338e-20	0.7628819	0.4950354609929078	0.25721016931600477	2.3444878895166338e-20	Proliferating CD4 T cells	GPS1
304303	2.3655453510535022e-20	3.3868127	0.22695035460992907	0.018303733236679956	2.3655453510535022e-20	Proliferating CD4 T cells	KNTC1
304304	2.3667116290872556e-20	0.74343866	0.5106382978723404	0.2709573862165381	2.3667116290872556e-20	Proliferating CD4 T cells	USO1
304305	2.5948585958469452e-20	0.76171595	0.4950354609929078	0.25402578574017504	2.5948585958469452e-20	Proliferating CD4 T cells	NDUFS4
304306	3.0317293181260694e-20	0.89547074	0.3900709219858156	0.162274115880495	3.0317293181260694e-20	Proliferating CD4 T cells	RNF113A
304307	3.0908185171465856e-20	1.3910583	0.30921985815602837	0.0926060166727075	3.0908185171465856e-20	Proliferating CD4 T cells	FUNDC1
304308	3.147731043799739e-20	0.71588016	0.7361702127659574	0.5086211360223684	3.147731043799739e-20	Proliferating CD4 T cells	C9orf16
304309	3.188649836527249e-20	0.6171514	0.6141843971631206	0.36563454667840317	3.188649836527249e-20	Proliferating CD4 T cells	IMP3
304310	3.2201689632302454e-20	0.6279207	0.6297872340425532	0.37754362346605913	3.2201689632302454e-20	Proliferating CD4 T cells	C14orf119
304311	3.231362028829435e-20	1.080627	0.350354609929078	0.1258219851913219	3.231362028829435e-20	Proliferating CD4 T cells	RBM23
304312	3.276855162541258e-20	0.9768794	0.37446808510638296	0.14891523844042873	3.276855162541258e-20	Proliferating CD4 T cells	FADD
304313	3.363696635151109e-20	1.3112553	0.31063829787234043	0.09221767721224046	3.363696635151109e-20	Proliferating CD4 T cells	HDAC8
304314	3.626274443510522e-20	0.7729676	0.45673758865248226	0.217081758401077	3.626274443510522e-20	Proliferating CD4 T cells	NCBP2
304315	3.6475191480255975e-20	0.65031165	0.7148936170212766	0.4912494174908093	3.6475191480255975e-20	Proliferating CD4 T cells	EIF5
304316	3.7828298042490885e-20	1.0408944	0.37872340425531914	0.15546523067363952	3.7828298042490885e-20	Proliferating CD4 T cells	VHL
304317	3.92891213737595e-20	1.0901309	0.350354609929078	0.1284626935224978	3.92891213737595e-20	Proliferating CD4 T cells	THAP4
304318	4.0256443250384186e-20	1.0179709	0.36879432624113473	0.14446227929373998	4.0256443250384186e-20	Proliferating CD4 T cells	FLAD1
304319	4.099292497637595e-20	0.6823826	0.5659574468085107	0.32019882980375913	4.099292497637595e-20	Proliferating CD4 T cells	NIFK
304320	4.6040284588064327e-20	0.65762013	0.6595744680851063	0.42398902293791746	4.6040284588064327e-20	Proliferating CD4 T cells	POLR2E
304321	4.825109029771392e-20	1.3456906	0.3049645390070922	0.08763527157872936	4.825109029771392e-20	Proliferating CD4 T cells	RGS1
304322	4.840053816597352e-20	0.8507706	0.39290780141843973	0.1612644332832807	4.840053816597352e-20	Proliferating CD4 T cells	USP34
304323	4.887676325338323e-20	1.7097417	0.2865248226950355	0.07466473359913012	4.887676325338323e-20	Proliferating CD4 T cells	PCBD2
304324	4.9999375248569134e-20	1.4407836	0.2907801418439716	0.07417283694920519	4.9999375248569134e-20	Proliferating CD4 T cells	HDAC7
304325	5.1215685768566723e-20	0.59940284	0.5659574468085107	0.3167296639569202	5.1215685768566723e-20	Proliferating CD4 T cells	SMAP1
304326	5.144844269065265e-20	1.0369902	0.3801418439716312	0.15813182830217987	5.144844269065265e-20	Proliferating CD4 T cells	PNPT1
304327	5.1642094245257304e-20	0.8894295	0.4340425531914894	0.2083311758918863	5.1642094245257304e-20	Proliferating CD4 T cells	U2AF2
304328	5.390899727182569e-20	0.6183815	0.6680851063829787	0.4629524154714441	5.390899727182569e-20	Proliferating CD4 T cells	DDX17
304329	5.490943878996214e-20	0.6236839	0.5716312056737589	0.31830891109615284	5.490943878996214e-20	Proliferating CD4 T cells	MRPS18B
304330	5.512471146035819e-20	4.095818	0.2170212765957447	0.01092528348780614	5.512471146035819e-20	Proliferating CD4 T cells	PSMC3IP
304331	5.818687196623993e-20	0.74427897	0.475177304964539	0.24146947651840728	5.818687196623993e-20	Proliferating CD4 T cells	TMEM109
304332	5.869299430706161e-20	0.89118636	0.34609929078014184	0.11942732874229793	5.869299430706161e-20	Proliferating CD4 T cells	ERN1
304333	6.543822579123334e-20	0.8325656	0.41702127659574467	0.1836068969088179	6.543822579123334e-20	Proliferating CD4 T cells	STYXL1
304334	6.752522640010765e-20	0.666705	0.5829787234042553	0.35100709366747784	6.752522640010765e-20	Proliferating CD4 T cells	ERLEC1
304335	6.778722416415893e-20	0.76363987	0.43546099290780144	0.19976181846424687	6.778722416415893e-20	Proliferating CD4 T cells	UBE2Q2
304336	6.899506221938636e-20	0.6211734	0.6113475177304964	0.3552788277326153	6.899506221938636e-20	Proliferating CD4 T cells	ZMAT2
304337	7.497547355689682e-20	0.6451953	0.6652482269503546	0.43638999637549836	7.497547355689682e-20	Proliferating CD4 T cells	EIF6
304338	7.559369795692232e-20	0.63666385	0.6113475177304964	0.36868948376741056	7.559369795692232e-20	Proliferating CD4 T cells	SSR1
304339	7.561384763537365e-20	1.5543239	0.25673758865248225	0.0430797908144773	7.561384763537365e-20	Proliferating CD4 T cells	GPR174
304340	7.736158573898575e-20	2.0496902	0.25390070921985813	0.04442603427742971	7.736158573898575e-20	Proliferating CD4 T cells	LIN52
304341	7.850088762968038e-20	0.7922228	0.4652482269503546	0.23378035520115983	7.850088762968038e-20	Proliferating CD4 T cells	COX16
304342	7.86185808209666e-20	1.4181359	0.300709219858156	0.08590068865530989	7.86185808209666e-20	Proliferating CD4 T cells	METTL3
304343	8.009922206577547e-20	0.6907039	0.47801418439716314	0.2339098016879822	8.009922206577547e-20	Proliferating CD4 T cells	BECN1
304344	8.637789732318866e-20	1.5589476	0.2907801418439716	0.07979081447729508	8.637789732318866e-20	Proliferating CD4 T cells	FN3KRP
304345	9.163727265430092e-20	0.6874829	0.5078014184397163	0.262517475275721	9.163727265430092e-20	Proliferating CD4 T cells	LSM12
304346	9.691340882530883e-20	2.266845	0.24964539007092199	0.04225133329881427	9.691340882530883e-20	Proliferating CD4 T cells	POLH
304347	9.856025700947159e-20	1.4375149	0.3021276595744681	0.08905918293377518	9.856025700947159e-20	Proliferating CD4 T cells	METAP1
304348	1.0140461463651251e-19	2.1122093	0.2397163120567376	0.030549370890074045	1.0140461463651251e-19	Proliferating CD4 T cells	ZEB1
304349	1.0359869671124925e-19	0.8620524	0.4014184397163121	0.17420908196551546	1.0359869671124925e-19	Proliferating CD4 T cells	MFNG
304350	1.066135872153503e-19	2.8910077	0.22411347517730495	0.017423497126287994	1.066135872153503e-19	Proliferating CD4 T cells	CLIC5
304351	1.0838238052533519e-19	0.9888905	0.350354609929078	0.12685755708590069	1.0838238052533519e-19	Proliferating CD4 T cells	RRN3
304352	1.1898823628749833e-19	1.2030395	0.29929078014184396	0.08279397297157355	1.1898823628749833e-19	Proliferating CD4 T cells	TSEN54
304353	1.196348435739643e-19	1.1729442	0.33900709219858155	0.12362139491534199	1.196348435739643e-19	Proliferating CD4 T cells	PEX2
304354	1.237874172728528e-19	0.8311853	0.4297872340425532	0.20004660073525604	1.237874172728528e-19	Proliferating CD4 T cells	ARL1
304355	1.2603739124516734e-19	0.6368209	0.649645390070922	0.39944596903640034	1.2603739124516734e-19	Proliferating CD4 T cells	ATP1B3
304356	1.30303154252129e-19	1.2238461	0.31347517730496455	0.09708486511676073	1.30303154252129e-19	Proliferating CD4 T cells	CCNC
304357	1.3264934804268111e-19	1.4195515	0.3049645390070922	0.09245068088852068	1.3264934804268111e-19	Proliferating CD4 T cells	ZDHHC16
304358	1.5642125489153857e-19	0.6187827	0.5574468085106383	0.30735773831098223	1.5642125489153857e-19	Proliferating CD4 T cells	VPS36
304359	1.5856479318859491e-19	2.2292812	0.2453900709219858	0.03870449955988194	1.5856479318859491e-19	Proliferating CD4 T cells	EEF1AKMT1
304360	1.667306155283629e-19	5.134333	0.20851063829787234	0.005359084554445192	1.667306155283629e-19	Proliferating CD4 T cells	KIF20A
304361	1.6813510127242032e-19	1.1258818	0.3432624113475177	0.12797079687257287	1.6813510127242032e-19	Proliferating CD4 T cells	SEC22C
304362	1.6834019415535142e-19	0.8547035	0.41843971631205673	0.19033811422357996	1.6834019415535142e-19	Proliferating CD4 T cells	CINP
304363	1.7009054242071282e-19	1.19513	0.3304964539007092	0.11588049500336561	1.7009054242071282e-19	Proliferating CD4 T cells	DIMT1
304364	1.7358049891965361e-19	0.74789494	0.4297872340425532	0.194143840936157	1.7358049891965361e-19	Proliferating CD4 T cells	CGAS
304365	1.750311009823759e-19	1.6251332	0.28368794326241137	0.07373271889400922	1.750311009823759e-19	Proliferating CD4 T cells	JPT2
304366	1.8171237479830072e-19	0.5841371	0.5673758865248227	0.3169885569305649	1.8171237479830072e-19	Proliferating CD4 T cells	CMPK1
304367	2.0505077969457444e-19	0.6874972	0.5546099290780142	0.3122249262155025	2.0505077969457444e-19	Proliferating CD4 T cells	FAM162A
304368	2.08169938510028e-19	1.1689261	0.33191489361702126	0.1170714026821312	2.08169938510028e-19	Proliferating CD4 T cells	SLC25A20
304369	2.2642110035814963e-19	0.57636434	0.5758865248226951	0.3352146222751515	2.2642110035814963e-19	Proliferating CD4 T cells	PTPN1
304370	2.3046124748952763e-19	1.9055325	0.2581560283687943	0.0512349194842852	2.3046124748952763e-19	Proliferating CD4 T cells	ALG6
304371	2.332304205001945e-19	0.61144215	0.5460992907801419	0.3046393620877129	2.332304205001945e-19	Proliferating CD4 T cells	NUB1
304372	2.3748689953279737e-19	0.71764135	0.451063829787234	0.21594262931704034	2.3748689953279737e-19	Proliferating CD4 T cells	RBM6
304373	2.474128031877667e-19	1.6774367	0.2553191489361702	0.04484026303526122	2.474128031877667e-19	Proliferating CD4 T cells	PERP
304375	2.572387895261665e-19	1.7768259	0.25673758865248225	0.048076425205819916	2.572387895261665e-19	Proliferating CD4 T cells	STK26
304376	2.5888639765716284e-19	1.6128384	0.275177304964539	0.06643193703722881	2.5888639765716284e-19	Proliferating CD4 T cells	ANKRD36
304377	2.6530608942160823e-19	0.70322466	0.5276595744680851	0.28568839641692123	2.6530608942160823e-19	Proliferating CD4 T cells	SNAPIN
304378	2.7090296167299866e-19	1.1856833	0.3219858156028369	0.10759591984673536	2.7090296167299866e-19	Proliferating CD4 T cells	OGFOD1
304379	2.8653485765100336e-19	1.1812484	0.32056737588652484	0.10580955832858696	2.8653485765100336e-19	Proliferating CD4 T cells	BTBD10
304380	2.9688723452274476e-19	0.73342365	0.4326241134751773	0.2002537151141718	2.9688723452274476e-19	Proliferating CD4 T cells	PITPNB
304381	3.1751796033387453e-19	1.2917173	0.30638297872340425	0.09371925645937969	3.1751796033387453e-19	Proliferating CD4 T cells	TP53BP1
304382	3.1827319699752945e-19	1.5229757	0.28368794326241137	0.07388805467819604	3.1827319699752945e-19	Proliferating CD4 T cells	NUP205
304383	3.261515005054029e-19	2.3196802	0.2297872340425532	0.02410293584632113	3.261515005054029e-19	Proliferating CD4 T cells	LTA
304384	3.2698801832537124e-19	1.2329192	0.31631205673758866	0.10283228913167297	3.2698801832537124e-19	Proliferating CD4 T cells	C18orf21
304385	3.3213167166627293e-19	0.7177273	0.425531914893617	0.21032465178895043	3.3213167166627293e-19	Proliferating CD4 T cells	LTB
304386	3.450573367264879e-19	1.2103764	0.31063829787234043	0.09695541862993838	3.450573367264879e-19	Proliferating CD4 T cells	SIN3A
304387	3.5377120533215493e-19	0.6692844	0.4879432624113475	0.2480194687516181	3.5377120533215493e-19	Proliferating CD4 T cells	GOPC
304388	3.644511092422649e-19	0.6279836	0.4950354609929078	0.256122818826697	3.644511092422649e-19	Proliferating CD4 T cells	CHD2
304389	3.690817972044765e-19	0.97531575	0.36879432624113473	0.14966602806399834	3.690817972044765e-19	Proliferating CD4 T cells	PIGC
304390	3.6929331980667417e-19	0.8512175	0.39148936170212767	0.16587272821415627	3.6929331980667417e-19	Proliferating CD4 T cells	FRYL
304391	3.747512219519747e-19	0.65531015	0.4978723404255319	0.2618184642468803	3.747512219519747e-19	Proliferating CD4 T cells	UBN1
304392	3.8046578576899684e-19	0.60259914	0.6042553191489362	0.37759540206078807	3.8046578576899684e-19	Proliferating CD4 T cells	PRPF6
304393	3.909410243841424e-19	1.0782702	0.33900709219858155	0.12258582302076322	3.909410243841424e-19	Proliferating CD4 T cells	TRPT1
304394	3.9879234127035694e-19	0.6698754	0.49361702127659574	0.2523947600062134	3.9879234127035694e-19	Proliferating CD4 T cells	SEC14L1
304395	4.093282696475692e-19	4.127979	0.21134751773049645	0.009863822295862891	4.093282696475692e-19	Proliferating CD4 T cells	AC091057.6
304396	4.1258115618272166e-19	1.689117	0.27092198581560284	0.06392067519287527	4.1258115618272166e-19	Proliferating CD4 T cells	TTI2
304397	4.548496651654381e-19	0.6156009	0.6056737588652482	0.3719515352353337	4.548496651654381e-19	Proliferating CD4 T cells	ORMDL2
304398	4.548496651654381e-19	5.5480804	0.20425531914893616	0.003572723036296795	4.548496651654381e-19	Proliferating CD4 T cells	HIST1H1A
304399	5.048533120717205e-19	0.616059	0.5148936170212766	0.2686014601563714	5.048533120717205e-19	Proliferating CD4 T cells	TMEM248
304400	5.138728494211857e-19	1.528603	0.2765957446808511	0.0684771915290219	5.138728494211857e-19	Proliferating CD4 T cells	OMA1
304401	5.470264321199163e-19	0.5800668	0.6312056737588653	0.3935173199399368	5.470264321199163e-19	Proliferating CD4 T cells	CASP4
304402	5.513757867989414e-19	0.9217112	0.38865248226950355	0.16877232951897686	5.513757867989414e-19	Proliferating CD4 T cells	TIMM9
304403	5.524490234022156e-19	2.6618617	0.2326241134751773	0.030394035105887226	5.524490234022156e-19	Proliferating CD4 T cells	POLA1
304404	5.55879186032185e-19	0.7328834	0.4723404255319149	0.2392429969450629	5.55879186032185e-19	Proliferating CD4 T cells	CRELD2
304405	5.679074217852563e-19	0.6765213	0.4836879432624113	0.24302283436027547	5.679074217852563e-19	Proliferating CD4 T cells	ISCA2
304406	5.911522319894441e-19	0.630446	0.6524822695035462	0.4236265727748149	5.911522319894441e-19	Proliferating CD4 T cells	COX14
304407	6.302658453789864e-19	1.2092044	0.3219858156028369	0.10979651012271527	6.302658453789864e-19	Proliferating CD4 T cells	PRPF4
304408	6.357780553418284e-19	1.310386	0.29929078014184396	0.08779060736291618	6.357780553418284e-19	Proliferating CD4 T cells	HSCB
304409	6.390884316301839e-19	1.012134	0.375886524822695	0.1589602858178429	6.390884316301839e-19	Proliferating CD4 T cells	ACAA2
304410	6.3923596727095355e-19	1.1869208	0.31631205673758866	0.1043338683788122	6.3923596727095355e-19	Proliferating CD4 T cells	UBR1
304411	6.422573653266403e-19	1.8258772	0.25957446808510637	0.0548853104126754	6.422573653266403e-19	Proliferating CD4 T cells	SLC25A17
304412	6.891517600095614e-19	0.56519055	0.6042553191489362	0.37122663490912855	6.891517600095614e-19	Proliferating CD4 T cells	SYF2
304413	6.926940524587054e-19	1.1741934	0.30921985815602837	0.09635996479055559	6.926940524587054e-19	Proliferating CD4 T cells	CERK
304414	7.887269787725529e-19	0.6374085	0.7404255319148936	0.5282970020193652	7.887269787725529e-19	Proliferating CD4 T cells	ARL6IP5
304415	8.205421057514109e-19	0.6730539	0.4269503546099291	0.19538652720965152	8.205421057514109e-19	Proliferating CD4 T cells	SPSB3
304416	8.562103286748449e-19	0.96699905	0.3432624113475177	0.12646921762543364	8.562103286748449e-19	Proliferating CD4 T cells	B4GALT3
304417	8.849479554949382e-19	0.9652091	0.3617021276595745	0.14420338632009527	8.849479554949382e-19	Proliferating CD4 T cells	TRIM26
304418	8.880913523742024e-19	1.924585	0.23687943262411348	0.03212861802930669	8.880913523742024e-19	Proliferating CD4 T cells	UBASH3A
304419	8.923410240645242e-19	1.0677145	0.35319148936170214	0.13845596230518303	8.923410240645242e-19	Proliferating CD4 T cells	UQCRHL
304420	9.177444740307602e-19	1.3613085	0.31063829787234043	0.10296173561849531	9.177444740307602e-19	Proliferating CD4 T cells	GTF2H3
304421	9.287657572706604e-19	2.247635	0.2425531914893617	0.04018018950965671	9.287657572706604e-19	Proliferating CD4 T cells	TAF5
304422	9.331649797245554e-19	1.1581998	0.32056737588652484	0.10744058406254854	9.331649797245554e-19	Proliferating CD4 T cells	OTULIN
304423	9.483178874994451e-19	0.71375716	0.47092198581560285	0.238751100295138	9.483178874994451e-19	Proliferating CD4 T cells	KRCC1
304424	9.487982690171777e-19	0.90411246	0.37163120567375885	0.15246207217936106	9.487982690171777e-19	Proliferating CD4 T cells	DRG2
304425	9.65267207869798e-19	0.8186042	0.425531914893617	0.20374877025837518	9.65267207869798e-19	Proliferating CD4 T cells	CHTF8
304426	9.889992206821286e-19	1.3522825	0.2794326241134752	0.07192046807849635	9.889992206821286e-19	Proliferating CD4 T cells	SLC25A38
304427	9.931476015398327e-19	0.6553515	0.5219858156028369	0.2803034225651116	9.931476015398327e-19	Proliferating CD4 T cells	MPLKIP
304428	1.095301077444232e-18	0.8634672	0.34184397163120567	0.11841764614508363	1.095301077444232e-18	Proliferating CD4 T cells	PRKCB
304429	1.1093953375140817e-18	0.781464	0.44964539007092197	0.226013565991819	1.1093953375140817e-18	Proliferating CD4 T cells	BRMS1
304430	1.1245459591981757e-18	0.62204605	0.6510638297872341	0.40886967327706725	1.1245459591981757e-18	Proliferating CD4 T cells	ARF4
304431	1.1268039635842992e-18	0.63497955	0.5702127659574469	0.36307150623932066	1.1268039635842992e-18	Proliferating CD4 T cells	SEPT9
304432	1.1305192101792513e-18	0.82239914	0.41702127659574467	0.1926940402837467	1.1305192101792513e-18	Proliferating CD4 T cells	TRIM25
304433	1.1340904331990274e-18	0.9458325	0.36879432624113473	0.15124527520323097	1.1340904331990274e-18	Proliferating CD4 T cells	AIDA
304434	1.2155357670840296e-18	1.5564842	0.27375886524822696	0.06808885206855486	1.2155357670840296e-18	Proliferating CD4 T cells	TNIP3
304435	1.2345516009765048e-18	1.5998684	0.2794326241134752	0.07463884430176565	1.2345516009765048e-18	Proliferating CD4 T cells	PIGK
304436	1.2502617765143584e-18	2.081711	0.23404255319148937	0.03078237456635427	1.2502617765143584e-18	Proliferating CD4 T cells	TBX21
304437	1.3336326395726726e-18	1.3684701	0.29219858156028367	0.08491689535546006	1.3336326395726726e-18	Proliferating CD4 T cells	COX10
304438	1.342668879144348e-18	1.8905659	0.24964539007092199	0.04559105265883084	1.342668879144348e-18	Proliferating CD4 T cells	IL21R
304439	1.3546799374525525e-18	0.78922236	0.40283687943262414	0.17744524413607415	1.3546799374525525e-18	Proliferating CD4 T cells	CCDC32
304440	1.370978149017091e-18	2.3974504	0.23546099290780143	0.03497644073939833	1.370978149017091e-18	Proliferating CD4 T cells	AC084033.3
304441	1.4464682870917822e-18	0.5525557	0.6184397163120567	0.37966654584994564	1.4464682870917822e-18	Proliferating CD4 T cells	CNIH4
304442	1.49083879345107e-18	1.1617837	0.32056737588652484	0.11008129239372444	1.49083879345107e-18	Proliferating CD4 T cells	KRI1
304443	1.5066616407787457e-18	1.7328805	0.2695035460992908	0.06648371563195775	1.5066616407787457e-18	Proliferating CD4 T cells	PPP2R5D
304444	1.525509521291423e-18	1.0193987	0.34893617021276596	0.13527157872935328	1.525509521291423e-18	Proliferating CD4 T cells	CABIN1
304445	1.5558895486526703e-18	0.6967654	0.4297872340425532	0.20201418733495574	1.5558895486526703e-18	Proliferating CD4 T cells	AKIRIN1
304446	1.5643839852041253e-18	1.1981016	0.31347517730496455	0.10360896805260705	1.5643839852041253e-18	Proliferating CD4 T cells	COG4
304447	1.565651075130887e-18	0.8760856	0.4099290780141844	0.19147724330761662	1.565651075130887e-18	Proliferating CD4 T cells	ZMPSTE24
304448	1.586267515357214e-18	0.8410023	0.4056737588652482	0.1840987935587428	1.586267515357214e-18	Proliferating CD4 T cells	MIF4GD
304449	1.629646125478367e-18	1.695092	0.2723404255319149	0.06886553098948894	1.629646125478367e-18	Proliferating CD4 T cells	SEPHS1
304450	1.6343742302435146e-18	0.7330139	0.44113475177304967	0.21314658520167762	1.6343742302435146e-18	Proliferating CD4 T cells	UBLCP1
304451	1.6947779632221117e-18	0.99579436	0.34184397163120567	0.12714233935690986	1.6947779632221117e-18	Proliferating CD4 T cells	MAEA
304452	1.7585103095877882e-18	0.74673843	0.4340425531914894	0.20887485113654014	1.7585103095877882e-18	Proliferating CD4 T cells	FBXO9
304453	1.763446572228697e-18	0.9726291	0.3617021276595745	0.1463004194066173	1.763446572228697e-18	Proliferating CD4 T cells	DFFA
304454	1.7938282865548692e-18	1.0457274	0.3475177304964539	0.13358877440066277	1.7938282865548692e-18	Proliferating CD4 T cells	PIK3CD
304455	1.8053633379177142e-18	0.5898707	0.6056737588652482	0.41031947392947754	1.8053633379177142e-18	Proliferating CD4 T cells	ARHGAP30
304456	1.8237590451199278e-18	0.8944924	0.35602836879432626	0.13928441982084605	1.8237590451199278e-18	Proliferating CD4 T cells	ESCO1
304457	1.858222076207016e-18	1.3135889	0.3078014184397163	0.1016931600476363	1.858222076207016e-18	Proliferating CD4 T cells	LAS1L
304458	1.9606913804635425e-18	1.7210734	0.25673758865248225	0.053461399057629574	1.9606913804635425e-18	Proliferating CD4 T cells	TRAF2
304459	1.9888267484088728e-18	0.67193264	0.475177304964539	0.24038212602909956	1.9888267484088728e-18	Proliferating CD4 T cells	COMMD2
304460	2.053740541598912e-18	0.69446325	0.47092198581560285	0.24134003003158494	2.053740541598912e-18	Proliferating CD4 T cells	NKAP
304461	2.1502675877509436e-18	1.6925906	0.251063829787234	0.047377414176979236	2.1502675877509436e-18	Proliferating CD4 T cells	RUNX2
304462	2.188652885397363e-18	0.7915106	0.4553191489361702	0.2317868793040957	2.188652885397363e-18	Proliferating CD4 T cells	AKR7A2
304463	2.3178033803864118e-18	1.0866512	0.32340425531914896	0.11282555791435821	2.3178033803864118e-18	Proliferating CD4 T cells	MAPRE2
304464	2.4419397352793555e-18	0.906756	0.4	0.182234764148501	2.4419397352793555e-18	Proliferating CD4 T cells	SPTSSA
304465	2.54048082161481e-18	0.86315876	0.36737588652482267	0.14940713509035364	2.54048082161481e-18	Proliferating CD4 T cells	DPF2
304466	2.568516720983351e-18	1.2360713	0.3078014184397163	0.10050225236887071	2.568516720983351e-18	Proliferating CD4 T cells	CREBZF
304467	2.5772181506270354e-18	2.7739775	0.225531914893617	0.027779216072075803	2.5772181506270354e-18	Proliferating CD4 T cells	ZNF85
304468	2.6551483139720305e-18	1.6065379	0.25390070921985813	0.050743022834360274	2.6551483139720305e-18	Proliferating CD4 T cells	AC243960.1
304469	2.668542183718814e-18	0.64291567	0.5432624113475177	0.31059390048154095	2.668542183718814e-18	Proliferating CD4 T cells	APPL1
304470	2.7241687403555086e-18	0.7574376	0.41418439716312055	0.19339305131258738	2.7241687403555086e-18	Proliferating CD4 T cells	HMGN4
304471	2.795926702433812e-18	0.6230698	0.7120567375886525	0.49849842075286077	2.795926702433812e-18	Proliferating CD4 T cells	RNF7
304472	2.8144577011564642e-18	1.6562215	0.275177304964539	0.07342204732563558	2.8144577011564642e-18	Proliferating CD4 T cells	FAM98B
304473	2.832759151948966e-18	0.8780896	0.3730496453900709	0.15502511261844354	2.832759151948966e-18	Proliferating CD4 T cells	XPC
304474	2.8544166043468594e-18	0.9844257	0.35319148936170214	0.13990576295759333	2.8544166043468594e-18	Proliferating CD4 T cells	COIL
304475	2.8640756674630507e-18	1.1889035	0.3177304964539007	0.109175166985968	2.8640756674630507e-18	Proliferating CD4 T cells	BCAT2
304477	2.9039404562770726e-18	0.5209014	0.8156028368794326	0.6545591052658831	2.9039404562770726e-18	Proliferating CD4 T cells	COX4I1
304478	2.993204232032562e-18	0.8487645	0.3971631205673759	0.1785067053280174	2.993204232032562e-18	Proliferating CD4 T cells	PRPF31
304479	3.029331073656046e-18	1.1291641	0.3219858156028369	0.11225599337233988	3.029331073656046e-18	Proliferating CD4 T cells	UBFD1
304480	3.0863077310473968e-18	0.60974586	0.548936170212766	0.30606327344275874	3.0863077310473968e-18	Proliferating CD4 T cells	SNAP29
304481	3.2574348293422105e-18	1.2182735	0.3148936170212766	0.10832082017294051	3.2574348293422105e-18	Proliferating CD4 T cells	STK16
304482	3.3945138127137407e-18	0.8361647	0.3702127659574468	0.15207373271889402	3.3945138127137407e-18	Proliferating CD4 T cells	TAF3
304483	3.494853714104399e-18	0.85986066	0.4156028368794326	0.20035727230362968	3.494853714104399e-18	Proliferating CD4 T cells	MARS
304484	3.506493138164123e-18	1.8096404	0.2553191489361702	0.054082742194376844	3.506493138164123e-18	Proliferating CD4 T cells	POP1
304485	3.723353648064969e-18	2.0707088	0.2453900709219858	0.0461347279034847	3.723353648064969e-18	Proliferating CD4 T cells	RCC1
304486	3.749972091355228e-18	1.8421698	0.23829787234042554	0.037384145394294	3.749972091355228e-18	Proliferating CD4 T cells	LAMP3
304487	3.7876741816689795e-18	1.0331827	0.3517730496453901	0.14104489204162998	3.7876741816689795e-18	Proliferating CD4 T cells	STT3A
304488	3.899364980254938e-18	1.028392	0.34609929078014184	0.13682493657122147	3.899364980254938e-18	Proliferating CD4 T cells	MRPL1
304489	3.9299505780079106e-18	0.9117455	0.38865248226950355	0.17304406358411434	3.9299505780079106e-18	Proliferating CD4 T cells	CSGALNACT2
304490	3.9736899383459845e-18	1.1693813	0.3078014184397163	0.09522083570651893	3.9736899383459845e-18	Proliferating CD4 T cells	HOPX
304491	4.162540667331149e-18	1.4904969	0.275177304964539	0.07202402526795423	4.162540667331149e-18	Proliferating CD4 T cells	NOL10
304492	4.194658870284453e-18	0.65884215	0.524822695035461	0.295215657847046	4.194658870284453e-18	Proliferating CD4 T cells	TAF9
304493	4.226640096705265e-18	1.030579	0.33900709219858155	0.12936881893025423	4.226640096705265e-18	Proliferating CD4 T cells	ATF1
304494	4.268043933169678e-18	0.6028282	0.6141843971631206	0.3976337182208875	4.268043933169678e-18	Proliferating CD4 T cells	PYURF
304495	4.294430439114593e-18	1.1101348	0.32340425531914896	0.1146119194325066	4.294430439114593e-18	Proliferating CD4 T cells	DHX38
304496	4.4232141108530345e-18	1.143161	0.3120567375886525	0.10490343292083053	4.4232141108530345e-18	Proliferating CD4 T cells	STX17
304497	4.5003933360439326e-18	0.9021583	0.375886524822695	0.16162688344638326	4.5003933360439326e-18	Proliferating CD4 T cells	CCNQ
304498	4.887173383801737e-18	0.58019584	0.5446808510638298	0.3000051778594729	4.887173383801737e-18	Proliferating CD4 T cells	CEBPZ
304499	4.921256298955677e-18	0.60829425	0.5219858156028369	0.2853000569564542	4.921256298955677e-18	Proliferating CD4 T cells	MED28
304500	5.166546352026897e-18	0.7026769	0.475177304964539	0.24548231760990008	5.166546352026897e-18	Proliferating CD4 T cells	HUWE1
304501	5.226287630620385e-18	0.7251829	0.41702127659574467	0.192435147310102	5.226287630620385e-18	Proliferating CD4 T cells	STARD3
304502	5.271883244242394e-18	0.515704	0.6510638297872341	0.4258271630507948	5.271883244242394e-18	Proliferating CD4 T cells	MPHOSPH8
304503	5.29810156415075e-18	0.8590501	0.4	0.1836845648009113	5.29810156415075e-18	Proliferating CD4 T cells	UTP6
304504	5.396574357061073e-18	1.0675	0.3262411347517731	0.11725262776368249	5.396574357061073e-18	Proliferating CD4 T cells	PTCD3
304505	5.949195992813277e-18	0.5443528	0.601418439716312	0.4020348987728473	5.949195992813277e-18	Proliferating CD4 T cells	HERPUD1
304506	5.972375403305975e-18	0.85730475	0.3900709219858156	0.1742608605602444	5.972375403305975e-18	Proliferating CD4 T cells	GIGYF2
304507	6.052280993845544e-18	2.024057	0.23546099290780143	0.03598612333661264	6.052280993845544e-18	Proliferating CD4 T cells	IL18R1
304508	6.266317481369152e-18	0.9330228	0.35602836879432626	0.14293481074923628	6.266317481369152e-18	Proliferating CD4 T cells	KRIT1
304509	6.283367804113352e-18	0.68258005	0.5063829787234042	0.28035520115984053	6.283367804113352e-18	Proliferating CD4 T cells	IPO7
304510	6.803304860007147e-18	1.2339306	0.300709219858156	0.09695541862993838	6.803304860007147e-18	Proliferating CD4 T cells	KIFAP3
304511	7.22642256704035e-18	0.61885566	0.6794326241134752	0.46111427535856675	7.22642256704035e-18	Proliferating CD4 T cells	UQCRC1
304512	7.406704902511352e-18	0.7820723	0.40425531914893614	0.1857298192927044	7.406704902511352e-18	Proliferating CD4 T cells	UBE2J2
304513	8.798129898451062e-18	0.5183311	0.5134751773049645	0.2760316884999741	8.798129898451062e-18	Proliferating CD4 T cells	MX2
304514	8.863398378110056e-18	0.60670733	0.5347517730496454	0.305467819603376	8.863398378110056e-18	Proliferating CD4 T cells	COPB2
304515	9.023029540124774e-18	0.6918825	0.42127659574468085	0.19797545694609847	9.023029540124774e-18	Proliferating CD4 T cells	ARHGEF3
304516	9.038828899296668e-18	0.62349415	0.6297872340425532	0.4398332729249728	9.038828899296668e-18	Proliferating CD4 T cells	HDLBP
304517	9.099886572244068e-18	1.4779875	0.28085106382978725	0.08010148604566872	9.099886572244068e-18	Proliferating CD4 T cells	NUP85
304518	9.930771170327281e-18	1.1798526	0.300709219858156	0.09579040024853726	9.930771170327281e-18	Proliferating CD4 T cells	PSPC1
304519	9.982886659622914e-18	0.5616165	0.6524822695035462	0.43105680111841765	9.982886659622914e-18	Proliferating CD4 T cells	UBE2B
304520	9.987835686153691e-18	1.088633	0.3446808510638298	0.14003520944441566	9.987835686153691e-18	Proliferating CD4 T cells	BMS1
304521	1.0461628909284756e-17	0.6210287	0.4794326241134752	0.25151452389582146	1.0461628909284756e-17	Proliferating CD4 T cells	TMEM243
304522	1.0807488625028998e-17	0.62844604	0.5631205673758866	0.33081344172319166	1.0807488625028998e-17	Proliferating CD4 T cells	COA4
304523	1.0925279996530119e-17	0.8900038	0.3588652482269504	0.1467405374618133	1.0925279996530119e-17	Proliferating CD4 T cells	OGT
304524	1.1009385765077093e-17	1.6200839	0.27092198581560284	0.0729819292704396	1.1009385765077093e-17	Proliferating CD4 T cells	FAHD2A
304525	1.162430701531084e-17	0.6683427	0.44964539007092197	0.22254440014498006	1.162430701531084e-17	Proliferating CD4 T cells	TRMT10C
304526	1.17987801370593e-17	0.582263	0.6453900709219859	0.4564024232382333	1.17987801370593e-17	Proliferating CD4 T cells	ADAR
304527	1.2086805053316204e-17	2.2065725	0.2326241134751773	0.036659245068088854	1.2086805053316204e-17	Proliferating CD4 T cells	GRPEL2
304528	1.2290711742754088e-17	0.594685	0.5134751773049645	0.27333920157406927	1.2290711742754088e-17	Proliferating CD4 T cells	NSFL1C
304529	1.2290711742754088e-17	0.81192803	0.3943262411347518	0.17902449127530679	1.2290711742754088e-17	Proliferating CD4 T cells	COQ4
304530	1.252714797765329e-17	0.7376047	0.40425531914893614	0.18358100761145343	1.252714797765329e-17	Proliferating CD4 T cells	NCBP2-AS2
304531	1.2673780110672321e-17	0.5991765	0.6524822695035462	0.4267073991611868	1.2673780110672321e-17	Proliferating CD4 T cells	COA6
304532	1.2976327416855697e-17	1.048925	0.32056737588652484	0.11355045824056335	1.2976327416855697e-17	Proliferating CD4 T cells	DMAP1
304533	1.3186367696836441e-17	0.9899331	0.350354609929078	0.14210635323357323	1.3186367696836441e-17	Proliferating CD4 T cells	DDX1
304534	1.3307384289965531e-17	0.84274846	0.4	0.18510847615595713	1.3307384289965531e-17	Proliferating CD4 T cells	AARS
304535	1.3425710722607817e-17	1.0230833	0.3120567375886525	0.10148604566872055	1.3425710722607817e-17	Proliferating CD4 T cells	RASSF2
304536	1.3585143022668306e-17	0.5721487	0.7773049645390071	0.6258996530834153	1.3585143022668306e-17	Proliferating CD4 T cells	PPIB
304537	1.3818641930117827e-17	1.2100397	0.3021276595744681	0.09913011960855382	1.3818641930117827e-17	Proliferating CD4 T cells	MRPL49
304538	1.407189074872511e-17	1.4763681	0.2453900709219858	0.045280381090457206	1.407189074872511e-17	Proliferating CD4 T cells	SLAMF6
304539	1.410519483680425e-17	0.58237875	0.750354609929078	0.6169160668979444	1.410519483680425e-17	Proliferating CD4 T cells	UQCR10
304540	1.4312448322253562e-17	1.2116853	0.31063829787234043	0.10733702687309067	1.4312448322253562e-17	Proliferating CD4 T cells	CHAMP1
304541	1.446017114158889e-17	1.9550006	0.2453900709219858	0.048697768342567185	1.446017114158889e-17	Proliferating CD4 T cells	KMT5A
304542	1.457499551494489e-17	1.7843207	0.251063829787234	0.05374618132863874	1.457499551494489e-17	Proliferating CD4 T cells	GADD45A
304543	1.4692027743530612e-17	0.53873175	0.6340425531914894	0.40938745922435665	1.4692027743530612e-17	Proliferating CD4 T cells	WAS
304544	1.4772927825568326e-17	0.78220814	0.42127659574468085	0.2038264381504686	1.4772927825568326e-17	Proliferating CD4 T cells	POLDIP2
304545	1.54612035935186e-17	0.5910409	0.5276595744680851	0.2965101227152695	1.54612035935186e-17	Proliferating CD4 T cells	DEGS1
304546	1.6288581561197537e-17	1.7426448	0.2581560283687943	0.061538859835344066	1.6288581561197537e-17	Proliferating CD4 T cells	LRRC42
304547	1.629542428809516e-17	0.6806212	0.4482269503546099	0.2234505255527365	1.629542428809516e-17	Proliferating CD4 T cells	MRPS22
304548	1.7319161701797262e-17	1.4944619	0.27375886524822696	0.07541552322269973	1.7319161701797262e-17	Proliferating CD4 T cells	ISOC1
304549	1.7746685227660516e-17	1.96039	0.2397163120567376	0.043649355356495625	1.7746685227660516e-17	Proliferating CD4 T cells	L3MBTL3
304550	1.7941020609156228e-17	0.57978034	0.6595744680851063	0.45663542691451353	1.7941020609156228e-17	Proliferating CD4 T cells	AUP1
304551	1.810851427984029e-17	3.6280465	0.20567375886524822	0.013514213224253094	1.810851427984029e-17	Proliferating CD4 T cells	SUV39H2
304552	1.8118524275270965e-17	1.6590378	0.2425531914893617	0.044037694816962666	1.8118524275270965e-17	Proliferating CD4 T cells	PLCG1
304553	1.9081854825116346e-17	0.7168945	0.7631205673758865	0.5535908455444519	1.9081854825116346e-17	Proliferating CD4 T cells	MT-CO3
304554	1.9556631753016737e-17	0.6600655	0.4652482269503546	0.23981256148708124	1.9556631753016737e-17	Proliferating CD4 T cells	ADD1
304555	2.0043954265222842e-17	0.9977024	0.3333333333333333	0.1260032102728732	2.0043954265222842e-17	Proliferating CD4 T cells	RSPRY1
