## Supplementary Data File 5 for "Alveolitis in severe SARS-CoV-2 pneumonia is driven by self-sustaining circuits between infected alveolar macrophages and T cells" (part 3 of 3)

	p_val	avg_logFC	pct.1	pct.2	p_val_adj	cluster	gene
304556	2.0092965447367607e-17	0.66630816	0.48652482269503544	0.25912597732097553	2.0092965447367607e-17	Proliferating CD4 T cells	SAFB
304557	2.0283871667345505e-17	0.61677545	0.7177304964539007	0.5018640294102418	2.0283871667345505e-17	Proliferating CD4 T cells	RAD23A
304558	2.0287281489992523e-17	0.924611	0.36028368794326243	0.1514006109874178	2.0287281489992523e-17	Proliferating CD4 T cells	TMEM101
304559	2.0670158895164176e-17	0.70176136	0.41843971631205673	0.1960855382384922	2.0670158895164176e-17	Proliferating CD4 T cells	SEC22B
304560	2.1000574021543085e-17	1.4910293	0.2695035460992908	0.07150623932066484	2.1000574021543085e-17	Proliferating CD4 T cells	BBS7
304561	2.1892638593263192e-17	0.81651914	0.3829787234042553	0.17006679438720032	2.1892638593263192e-17	Proliferating CD4 T cells	VAMP4
304562	2.2302444745198594e-17	0.6464616	0.5390070921985816	0.3068658416610573	2.2302444745198594e-17	Proliferating CD4 T cells	MRPS35
304563	2.3123971567892518e-17	2.1949341	0.2425531914893617	0.04955211515559468	2.3123971567892518e-17	Proliferating CD4 T cells	AC011603.2
304564	2.3229806169511768e-17	0.68549967	0.47375886524822697	0.25464712887692226	2.3229806169511768e-17	Proliferating CD4 T cells	SREK1IP1
304565	2.3339081916832236e-17	1.0513062	0.32340425531914896	0.11846942473981256	2.3339081916832236e-17	Proliferating CD4 T cells	YLPM1
304566	2.4275402231560783e-17	0.94598985	0.35602836879432626	0.14865634546678402	2.4275402231560783e-17	Proliferating CD4 T cells	TRMT6
304567	2.4580319753729854e-17	1.0075965	0.33191489361702126	0.12773779319629266	2.4580319753729854e-17	Proliferating CD4 T cells	PEX11B
304568	2.5004372344202018e-17	1.4181734	0.2723404255319149	0.07342204732563558	2.5004372344202018e-17	Proliferating CD4 T cells	FAM160B1
304569	2.5785893516753643e-17	1.4825987	0.2822695035460993	0.08610780303422565	2.5785893516753643e-17	Proliferating CD4 T cells	LYRM4
304570	2.6482961895913994e-17	1.6144339	0.26382978723404255	0.06793351628436804	2.6482961895913994e-17	Proliferating CD4 T cells	FARS2
304571	2.6499494307319214e-17	0.6916161	0.4765957446808511	0.2526795422772226	2.6499494307319214e-17	Proliferating CD4 T cells	FARSA
304572	2.6801985906418898e-17	0.57916117	0.5702127659574469	0.34696836327862063	2.6801985906418898e-17	Proliferating CD4 T cells	YY1
304573	2.810079521096616e-17	0.6951413	0.4368794326241135	0.21283591363330398	2.810079521096616e-17	Proliferating CD4 T cells	FBXO6
304574	2.8719268641822065e-17	0.6194052	0.5418439716312057	0.32680060063169886	2.8719268641822065e-17	Proliferating CD4 T cells	PRPF8
304575	2.919655356223871e-17	1.0351058	0.3078014184397163	0.10293584632113084	2.919655356223871e-17	Proliferating CD4 T cells	PUS7L
304576	3.024421621608513e-17	0.9537616	0.3333333333333333	0.1257443172992285	3.024421621608513e-17	Proliferating CD4 T cells	TIFA
304577	3.0298654076280946e-17	0.6734437	0.4595744680851064	0.23453114482472945	3.0298654076280946e-17	Proliferating CD4 T cells	CAB39
304578	3.046306597356631e-17	0.72385985	0.4085106382978723	0.19044167141303786	3.046306597356631e-17	Proliferating CD4 T cells	HELZ
304579	3.084412883677051e-17	0.7219293	0.4553191489361702	0.23442758763527158	3.084412883677051e-17	Proliferating CD4 T cells	DNTTIP1
304580	3.230207848040689e-17	0.72704333	0.4085106382978723	0.1918655827680837	3.230207848040689e-17	Proliferating CD4 T cells	IL27RA
304581	3.303429167272305e-17	1.3813738	0.27375886524822696	0.07660643090146534	3.303429167272305e-17	Proliferating CD4 T cells	TRG-AS1
304582	3.4581440059351114e-17	0.76587087	0.39858156028368796	0.18171697820121163	3.4581440059351114e-17	Proliferating CD4 T cells	ZMAT5
304583	3.474532779331008e-17	1.2589327	0.2652482269503546	0.0648268006006317	3.474532779331008e-17	Proliferating CD4 T cells	SYTL1
304584	3.4926367402264136e-17	0.6043177	0.7361702127659574	0.5715839072127582	3.4926367402264136e-17	Proliferating CD4 T cells	ATP5MD
304585	3.557536974790309e-17	1.22696	0.3021276595744681	0.10379019313415834	3.557536974790309e-17	Proliferating CD4 T cells	PDE3B
304586	3.682105764433636e-17	0.6219705	0.5602836879432624	0.3280432869051934	3.682105764433636e-17	Proliferating CD4 T cells	HADHB
304587	3.683641241757245e-17	0.76357645	0.3943262411347518	0.17982705949360533	3.683641241757245e-17	Proliferating CD4 T cells	NUP98
304588	3.75746303460176e-17	1.8333957	0.24822695035460993	0.05444519235747942	3.75746303460176e-17	Proliferating CD4 T cells	NIPAL3
304589	3.880177942642538e-17	4.4180145	0.1971631205673759	0.007274892559415938	3.880177942642538e-17	Proliferating CD4 T cells	PRC1
304590	3.918166292526222e-17	0.66414726	0.46382978723404256	0.23639517423497125	3.918166292526222e-17	Proliferating CD4 T cells	COPB1
304591	3.9235312275142364e-17	0.63897586	0.43829787234042555	0.21526950758556412	3.9235312275142364e-17	Proliferating CD4 T cells	CNPPD1
304592	3.985319657855953e-17	0.6662094	0.4921985815602837	0.26536529798581265	3.985319657855953e-17	Proliferating CD4 T cells	TXNRD1
304593	4.044899167067719e-17	1.4928008	0.2453900709219858	0.0479210894216331	4.044899167067719e-17	Proliferating CD4 T cells	TRAF1
304594	4.1037676225585214e-17	0.56925505	0.6382978723404256	0.45987158908507225	4.1037676225585214e-17	Proliferating CD4 T cells	ROCK1
304595	4.227359892846314e-17	2.3533535	0.2198581560283688	0.02757210169316005	4.227359892846314e-17	Proliferating CD4 T cells	MAST4
304596	4.396134392647078e-17	0.5916644	0.6794326241134752	0.46582612747890023	4.396134392647078e-17	Proliferating CD4 T cells	CD47
304597	4.410905532679017e-17	1.1434069	0.34184397163120567	0.1454460725935898	4.410905532679017e-17	Proliferating CD4 T cells	FAM3C
304598	4.564713226626322e-17	0.5822836	0.6226950354609929	0.3821519183969347	4.564713226626322e-17	Proliferating CD4 T cells	MRPL14
304599	4.931344695376905e-17	0.85867983	0.3943262411347518	0.18575570859006887	4.931344695376905e-17	Proliferating CD4 T cells	ALG5
304600	5.007381448801714e-17	0.8009446	0.38581560283687943	0.1743385284523378	5.007381448801714e-17	Proliferating CD4 T cells	YIPF4
304601	5.110082323699132e-17	0.8293527	0.40709219858156026	0.1991663646248641	5.110082323699132e-17	Proliferating CD4 T cells	ABCE1
304602	5.1122803134380474e-17	0.67522615	0.4425531914893617	0.2233469683632786	5.1122803134380474e-17	Proliferating CD4 T cells	C6orf89
304603	5.2913508971115964e-17	4.912663	0.19432624113475178	0.005359084554445192	5.2913508971115964e-17	Proliferating CD4 T cells	CCNE2
304604	5.3810151030283216e-17	0.92881566	0.34184397163120567	0.13565991818982032	5.3810151030283216e-17	Proliferating CD4 T cells	APOL2
304605	5.4585563524300794e-17	2.5492885	0.21843971631205675	0.02757210169316005	5.4585563524300794e-17	Proliferating CD4 T cells	RAD18
304606	5.789721773966016e-17	1.8673755	0.2397163120567376	0.046290063687671516	5.789721773966016e-17	Proliferating CD4 T cells	SENP1
304607	5.835644859041022e-17	1.787266	0.22411347517730495	0.03013514213224253	5.835644859041022e-17	Proliferating CD4 T cells	PTPRCAP
304608	5.937601386624883e-17	1.2227339	0.29219858156028367	0.09296846683581007	5.937601386624883e-17	Proliferating CD4 T cells	NUP160
304609	6.066782685770949e-17	1.3790566	0.2822695035460993	0.08608191373686118	6.066782685770949e-17	Proliferating CD4 T cells	NUDCD1
304610	6.16042853295275e-17	0.5452169	0.5531914893617021	0.31851602547506863	6.16042853295275e-17	Proliferating CD4 T cells	SEPHS2
304611	6.240410051481065e-17	0.60732985	0.5517730496453901	0.3192150365039093	6.240410051481065e-17	Proliferating CD4 T cells	ECHDC1
304612	6.414600395615436e-17	4.865162	0.19432624113475178	0.005980427691192461	6.414600395615436e-17	Proliferating CD4 T cells	ORC1
304613	6.477835003537688e-17	0.579738	0.5687943262411348	0.34551856262621033	6.477835003537688e-17	Proliferating CD4 T cells	SRPRA
304614	6.599100483727399e-17	1.1301801	0.28085106382978725	0.08017915393776213	6.599100483727399e-17	Proliferating CD4 T cells	GIMAP5
304615	6.618846136919924e-17	0.79980683	0.3943262411347518	0.18184642468803397	6.618846136919924e-17	Proliferating CD4 T cells	SEC23B
304616	6.634984147858898e-17	0.5325699	0.5574468085106383	0.33731165536167346	6.634984147858898e-17	Proliferating CD4 T cells	GCC2
304617	6.688977022383293e-17	0.5129835	0.548936170212766	0.3268264899290633	6.688977022383293e-17	Proliferating CD4 T cells	RSBN1L
304618	6.708306919782597e-17	0.9582337	0.34184397163120567	0.13767928338424895	6.708306919782597e-17	Proliferating CD4 T cells	SMARCD1
304619	7.370626584984764e-17	1.4562982	0.2680851063829787	0.07285248278361725	7.370626584984764e-17	Proliferating CD4 T cells	THOC5
304620	7.38010268639665e-17	0.7161159	0.41702127659574467	0.201366954900844	7.38010268639665e-17	Proliferating CD4 T cells	RAB22A
304621	7.720620979125637e-17	0.7529402	0.4099290780141844	0.19701755294361312	7.720620979125637e-17	Proliferating CD4 T cells	ZPR1
304622	7.7397442204073e-17	1.1419322	0.324822695035461	0.12698700357272302	7.7397442204073e-17	Proliferating CD4 T cells	WIPI1
304623	7.888634818657428e-17	1.9013221	0.2397163120567376	0.04779164293481075	7.888634818657428e-17	Proliferating CD4 T cells	IMMP1L
304624	7.959489678680015e-17	1.9303062	0.24113475177304963	0.04947444726350127	7.959489678680015e-17	Proliferating CD4 T cells	NUP155
304625	8.217372201921915e-17	1.0495127	0.350354609929078	0.15171128255579144	8.217372201921915e-17	Proliferating CD4 T cells	GCNT1
304626	8.375081243055371e-17	0.59464663	0.6609929078014184	0.4384611401646559	8.375081243055371e-17	Proliferating CD4 T cells	TIMM8B
304627	8.632283933522623e-17	1.9129635	0.2397163120567376	0.048154093097913325	8.632283933522623e-17	Proliferating CD4 T cells	NET1
304628	8.642234919890565e-17	1.2673047	0.29219858156028367	0.0940558173251178	8.642234919890565e-17	Proliferating CD4 T cells	APAF1
304629	8.662983976610541e-17	0.52475226	0.601418439716312	0.38316160099414903	8.662983976610541e-17	Proliferating CD4 T cells	SLA
304630	8.912053824466528e-17	0.88588655	0.35319148936170214	0.1473359913011961	8.912053824466528e-17	Proliferating CD4 T cells	PPP6R3
304631	9.027193112990626e-17	0.8607546	0.3446808510638298	0.13760161549215555	9.027193112990626e-17	Proliferating CD4 T cells	CREB3
304632	9.048200649372998e-17	0.65826803	0.42411347517730497	0.20615647491327085	9.048200649372998e-17	Proliferating CD4 T cells	SECISBP2
304633	9.334964988020531e-17	0.5945065	0.6780141843971631	0.4812302594107596	9.334964988020531e-17	Proliferating CD4 T cells	CHMP2A
304634	9.374298271897137e-17	0.6461537	0.5375886524822695	0.32390099932687827	9.374298271897137e-17	Proliferating CD4 T cells	RAB11FIP1
304635	9.388764536464238e-17	1.1512756	0.31631205673758866	0.11761507792678506	9.388764536464238e-17	Proliferating CD4 T cells	CDK5
304636	9.439243103050815e-17	1.1216626	0.29929078014184396	0.09931134469010511	9.439243103050815e-17	Proliferating CD4 T cells	RCOR3
304637	9.555569593961866e-17	0.89783853	0.3801418439716312	0.17477864650753377	9.555569593961866e-17	Proliferating CD4 T cells	GANAB
304638	9.811396511041428e-17	3.9228513	0.19858156028368795	0.01097706208253508	9.811396511041428e-17	Proliferating CD4 T cells	GINS4
304639	9.919329419570353e-17	0.62527984	0.43120567375886526	0.20796872572878372	9.919329419570353e-17	Proliferating CD4 T cells	GOSR1
304640	1.0176078233540758e-16	1.4718406	0.26099290780141843	0.06733806244498525	1.0176078233540758e-16	Proliferating CD4 T cells	GSKIP
304641	1.0550075220769616e-16	0.85733414	0.3829787234042553	0.17584010769947703	1.0550075220769616e-16	Proliferating CD4 T cells	PSMD10
304642	1.0940312095819435e-16	1.0196402	0.3191489361702128	0.11797752808988764	1.0940312095819435e-16	Proliferating CD4 T cells	ZNF688
304643	1.0950201959196611e-16	0.70561075	0.46808510638297873	0.2578574017501165	1.0950201959196611e-16	Proliferating CD4 T cells	SDAD1
304644	1.1404799812387944e-16	1.5038487	0.2652482269503546	0.07189457878113188	1.1404799812387944e-16	Proliferating CD4 T cells	MRPS27
304645	1.163395766550741e-16	0.6440007	0.43120567375886526	0.20957386216538082	1.163395766550741e-16	Proliferating CD4 T cells	FOXN2
304646	1.26194069688691e-16	0.57132065	0.47801418439716314	0.2550613576347538	1.26194069688691e-16	Proliferating CD4 T cells	LNPEP
304647	1.2641354676276163e-16	1.3431629	0.2723404255319149	0.07746077771449283	1.2641354676276163e-16	Proliferating CD4 T cells	INTS14
304648	1.264546775011649e-16	0.7226727	0.4340425531914894	0.21884223062186092	1.264546775011649e-16	Proliferating CD4 T cells	ITGAL
304649	1.3019442338425388e-16	0.8003988	0.3773049645390071	0.16939367265572414	1.3019442338425388e-16	Proliferating CD4 T cells	CREB1
304650	1.3383683565618296e-16	0.8423265	0.3773049645390071	0.17066224822658313	1.3383683565618296e-16	Proliferating CD4 T cells	MRPL2
304651	1.3691977052585602e-16	0.59838694	0.5985815602836879	0.39030704706674263	1.3691977052585602e-16	Proliferating CD4 T cells	RBM3
304652	1.3765731178544658e-16	0.6404068	0.5035460992907801	0.2866980790141356	1.3765731178544658e-16	Proliferating CD4 T cells	PSMD3
304653	1.4330710628992616e-16	0.6756868	0.4226950354609929	0.20374877025837518	1.4330710628992616e-16	Proliferating CD4 T cells	NTAN1
304654	1.4512586749578606e-16	0.97707385	0.3219858156028369	0.11958266452648475	1.4512586749578606e-16	Proliferating CD4 T cells	XPNPEP1
304655	1.453381359628703e-16	0.5589422	0.5602836879432624	0.3368715373064775	1.453381359628703e-16	Proliferating CD4 T cells	CCDC90B
304656	1.5193697744071078e-16	1.3073639	0.2794326241134752	0.08520167762646921	1.5193697744071078e-16	Proliferating CD4 T cells	IL12RB1
304657	1.522531619821221e-16	3.7885327	0.19858156028368795	0.011934966085020452	1.522531619821221e-16	Proliferating CD4 T cells	ZGRF1
304658	1.5544999682198815e-16	3.9647617	0.19432624113475178	0.007533785533060632	1.5544999682198815e-16	Proliferating CD4 T cells	TOX2
304659	1.5769237400531742e-16	0.89383525	0.3404255319148936	0.1346761248899705	1.5769237400531742e-16	Proliferating CD4 T cells	SLK
304660	1.6099719761885702e-16	0.620852	0.46808510638297873	0.2503495055144203	1.6099719761885702e-16	Proliferating CD4 T cells	SLC38A2
304661	1.6510844866491077e-16	1.7275351	0.2425531914893617	0.0512349194842852	1.6510844866491077e-16	Proliferating CD4 T cells	CEP85L
304662	1.6698874333852888e-16	0.6066111	0.4921985815602837	0.2631388184124683	1.6698874333852888e-16	Proliferating CD4 T cells	KARS
304663	1.7525871965537327e-16	1.8463666	0.24113475177304963	0.050820690726453684	1.7525871965537327e-16	Proliferating CD4 T cells	EXOSC2
304664	1.762715371587571e-16	0.73110723	0.39858156028368796	0.18697250556619893	1.762715371587571e-16	Proliferating CD4 T cells	PPP2R5E
304665	1.7726724801258133e-16	1.108461	0.3021276595744681	0.10454098275772795	1.7726724801258133e-16	Proliferating CD4 T cells	DNAAF2
304666	1.7783334050945176e-16	1.0813073	0.31063829787234043	0.1130067829959095	1.7783334050945176e-16	Proliferating CD4 T cells	MAP3K4
304667	1.8620767057596803e-16	1.2198182	0.28794326241134754	0.0929425775384456	1.8620767057596803e-16	Proliferating CD4 T cells	CCDC127
304668	1.8890877339967138e-16	1.4915969	0.26099290780141843	0.06782995909491016	1.8890877339967138e-16	Proliferating CD4 T cells	OSBPL3
304669	1.9407222585038524e-16	0.81535774	0.37872340425531914	0.17224149536581576	1.9407222585038524e-16	Proliferating CD4 T cells	UBR5
304670	1.951642798143728e-16	0.7348645	0.40425531914893614	0.192435147310102	1.951642798143728e-16	Proliferating CD4 T cells	EMC8
304671	1.9874079464048227e-16	0.7504861	0.38581560283687943	0.1779112514886346	1.9874079464048227e-16	Proliferating CD4 T cells	ANKRD10
304672	2.0225735671294242e-16	0.86707854	0.3276595744680851	0.12400973437580905	2.0225735671294242e-16	Proliferating CD4 T cells	MT1F
304673	2.1366920804732437e-16	0.92698586	0.3475177304964539	0.1457826334593279	2.1366920804732437e-16	Proliferating CD4 T cells	MED11
304674	2.156183524399978e-16	1.4160838	0.27375886524822696	0.08155128669807901	2.156183524399978e-16	Proliferating CD4 T cells	ZNF720
304675	2.1769290214241817e-16	0.75101346	0.4340425531914894	0.22502977269196914	2.1769290214241817e-16	Proliferating CD4 T cells	RASGRP2
304676	2.2173334816368374e-16	1.1854628	0.30921985815602837	0.11497436959560918	2.2173334816368374e-16	Proliferating CD4 T cells	NUP93
304677	2.2587357720780445e-16	0.6402925	0.451063829787234	0.23279656190131	2.2587357720780445e-16	Proliferating CD4 T cells	FNTA
304678	2.2894380881047603e-16	0.51924807	0.6070921985815603	0.3949671205923471	2.2894380881047603e-16	Proliferating CD4 T cells	PPP2R1A
304679	2.3157258570523407e-16	0.69628495	0.40425531914893614	0.189457878113188	2.3157258570523407e-16	Proliferating CD4 T cells	CHD8
304680	2.3223109825587284e-16	2.1393526	0.225531914893617	0.03746181328638741	2.3223109825587284e-16	Proliferating CD4 T cells	WRAP53
304681	2.3620652850456647e-16	5.5590706	0.18865248226950354	0.0037539481178480816	2.3620652850456647e-16	Proliferating CD4 T cells	CDC25C
304682	2.3669196789744646e-16	1.2421813	0.2936170212765957	0.09827577279552632	2.3669196789744646e-16	Proliferating CD4 T cells	MRPL23
304683	2.376635289245332e-16	0.73474044	0.4085106382978723	0.1984673535960234	2.376635289245332e-16	Proliferating CD4 T cells	C12orf10
304684	2.428312332854945e-16	0.70316994	0.4297872340425532	0.21472583234091028	2.428312332854945e-16	Proliferating CD4 T cells	LARP4
304686	2.5560892993632075e-16	0.7815952	0.3872340425531915	0.1782478123543727	2.5560892993632075e-16	Proliferating CD4 T cells	YKT6
304687	2.620235026220959e-16	0.7463521	0.3659574468085106	0.15753637446279709	2.620235026220959e-16	Proliferating CD4 T cells	CRLF3
304688	2.7032637858247726e-16	1.3820145	0.26099290780141843	0.06713094806606949	2.7032637858247726e-16	Proliferating CD4 T cells	FAM118A
304689	2.877605610366916e-16	0.6709195	0.40425531914893614	0.19129601822606535	2.877605610366916e-16	Proliferating CD4 T cells	SBNO1
304690	2.916936205882594e-16	0.68794906	0.4425531914893617	0.2308289753016103	2.916936205882594e-16	Proliferating CD4 T cells	PCGF5
304691	2.9602106839865327e-16	0.77563846	0.39290780141843973	0.18598871226634908	2.9602106839865327e-16	Proliferating CD4 T cells	PPP1R14B
304692	3.0025355282910587e-16	0.9417178	0.33617021276595743	0.13565991818982032	3.0025355282910587e-16	Proliferating CD4 T cells	AHCTF1
304693	3.012544942544835e-16	0.7302642	0.3517730496453901	0.14482472945684255	3.012544942544835e-16	Proliferating CD4 T cells	ARAP2
304694	3.116502083807614e-16	0.9582787	0.38156028368794326	0.18477191529021902	3.116502083807614e-16	Proliferating CD4 T cells	AHCY
304695	3.1549619657305106e-16	1.5166389	0.2794326241134752	0.09198467353596024	3.1549619657305106e-16	Proliferating CD4 T cells	TCTN3
304696	3.370330169856992e-16	1.0098758	0.30354609929078014	0.10503287940765288	3.370330169856992e-16	Proliferating CD4 T cells	PRR14
304697	3.52787063334401e-16	0.683919	0.41843971631205673	0.20462900636876716	3.52787063334401e-16	Proliferating CD4 T cells	E2F4
304698	3.541801685242595e-16	1.4482025	0.26099290780141843	0.06977165639724538	3.541801685242595e-16	Proliferating CD4 T cells	CCNB1IP1
304699	3.541801685242595e-16	0.53731644	0.6099290780141844	0.39204162999016207	3.541801685242595e-16	Proliferating CD4 T cells	PET100
304700	3.5620747772574875e-16	1.5602307	0.2553191489361702	0.06518925076373427	3.5620747772574875e-16	Proliferating CD4 T cells	SLC7A6
304701	3.5992468528715798e-16	1.1204109	0.29645390070921984	0.10197794231864547	3.5992468528715798e-16	Proliferating CD4 T cells	PRKRA
304702	3.631329613763575e-16	0.93146425	0.324822695035461	0.12613265675969554	3.631329613763575e-16	Proliferating CD4 T cells	ZGPAT
304703	3.722487765519529e-16	1.4526157	0.2723404255319149	0.08209496194273287	3.722487765519529e-16	Proliferating CD4 T cells	CAMTA2
304704	3.781657567113874e-16	0.6102043	0.7035460992907802	0.4983171956713095	3.781657567113874e-16	Proliferating CD4 T cells	COX17
304705	3.790348348357654e-16	0.83754784	0.36028368794326243	0.15536167348418164	3.790348348357654e-16	Proliferating CD4 T cells	DHX16
304706	3.8281295235726993e-16	1.224761	0.28085106382978725	0.0856417956816652	3.8281295235726993e-16	Proliferating CD4 T cells	KDM7A
304707	4.234490390136769e-16	1.2074131	0.2978723404255319	0.10474809713664371	4.234490390136769e-16	Proliferating CD4 T cells	AAAS
304708	4.2777239466779757e-16	0.5570406	0.5404255319148936	0.31820535390669497	4.2777239466779757e-16	Proliferating CD4 T cells	YIPF3
304709	4.55025472167007e-16	0.9736228	0.3049645390070922	0.10777714492828665	4.55025472167007e-16	Proliferating CD4 T cells	ZMYM5
304710	4.647246043660437e-16	0.9256083	0.7858156028368795	0.5661212654688552	4.647246043660437e-16	Proliferating CD4 T cells	CD52
304711	4.64952796717599e-16	0.62249213	0.47092198581560285	0.2575726194791073	4.64952796717599e-16	Proliferating CD4 T cells	SPEN
304712	4.857064065027061e-16	0.8675502	0.3446808510638298	0.14244291409931134	4.857064065027061e-16	Proliferating CD4 T cells	CPT1A
304713	4.975958396405777e-16	0.8668955	0.3546099290780142	0.1549733340237146	4.975958396405777e-16	Proliferating CD4 T cells	ASB8
304714	4.976921019946286e-16	0.8721766	0.34184397163120567	0.13938797701030395	4.976921019946286e-16	Proliferating CD4 T cells	MAPK6
304715	5.024563293034048e-16	0.5336706	0.6340425531914894	0.4003003158494278	5.024563293034048e-16	Proliferating CD4 T cells	LSM10
304716	5.02845045197444e-16	0.6442031	0.8042553191489362	0.6153885983534407	5.02845045197444e-16	Proliferating CD4 T cells	UBB
304717	5.107441952998843e-16	0.59445715	0.451063829787234	0.2326930047118521	5.107441952998843e-16	Proliferating CD4 T cells	DDX27
304718	5.211195367338735e-16	0.99510676	0.3191489361702128	0.12300005177859473	5.211195367338735e-16	Proliferating CD4 T cells	FBXW2
304719	5.228731855527533e-16	1.0370672	0.3120567375886525	0.11588049500336561	5.228731855527533e-16	Proliferating CD4 T cells	LTN1
304720	5.347516332664707e-16	0.6541641	0.4127659574468085	0.20553513177652358	5.347516332664707e-16	Proliferating CD4 T cells	TMX4
304721	5.364974823314024e-16	0.5665787	0.6397163120567376	0.43701133951224563	5.364974823314024e-16	Proliferating CD4 T cells	CARD16
304722	5.404661876693736e-16	4.552283	0.1900709219858156	0.007171335369958059	5.404661876693736e-16	Proliferating CD4 T cells	GINS1
304723	5.431657200638707e-16	0.6167808	0.46808510638297873	0.25053073059597164	5.431657200638707e-16	Proliferating CD4 T cells	RAB18
304724	5.661800411195718e-16	1.1955734	0.2794326241134752	0.08680681406306633	5.661800411195718e-16	Proliferating CD4 T cells	ALKBH6
304725	5.813038626928217e-16	1.4690421	0.2624113475177305	0.07331849013617771	5.813038626928217e-16	Proliferating CD4 T cells	USP37
304726	5.825415323602272e-16	1.7644113	0.2425531914893617	0.05542898565732926	5.825415323602272e-16	Proliferating CD4 T cells	GPR180
304727	6.263829094966129e-16	1.0767065	0.30354609929078014	0.10901983120178119	6.263829094966129e-16	Proliferating CD4 T cells	CAAP1
304728	6.356750382524345e-16	0.57059395	0.573049645390071	0.33630197276445917	6.356750382524345e-16	Proliferating CD4 T cells	MRPL40
304729	6.576705158736478e-16	0.5363093	0.5673758865248227	0.3669290115466266	6.576705158736478e-16	Proliferating CD4 T cells	WNK1
304730	6.638294001568285e-16	1.9891529	0.2226950354609929	0.036736912960182264	6.638294001568285e-16	Proliferating CD4 T cells	CNPY4
304731	6.887752308932605e-16	0.76855516	0.37872340425531914	0.1739242996945063	6.887752308932605e-16	Proliferating CD4 T cells	DHX30
304732	6.90364564420296e-16	0.9262249	0.32907801418439714	0.12942059752498317	6.90364564420296e-16	Proliferating CD4 T cells	NRAS
304733	6.996753022696163e-16	0.948743	0.3276595744680851	0.1305856159063843	6.996753022696163e-16	Proliferating CD4 T cells	SUPT7L
304734	7.082123071011835e-16	0.5843866	0.46099290780141844	0.2426603841971729	7.082123071011835e-16	Proliferating CD4 T cells	CNOT2
304735	7.230712455546101e-16	2.0860758	0.22695035460992907	0.041888883135711694	7.230712455546101e-16	Proliferating CD4 T cells	CEP57L1
304736	7.298848755638172e-16	0.54485756	0.5943262411347517	0.3771035054108631	7.298848755638172e-16	Proliferating CD4 T cells	UGP2
304737	7.317427881008353e-16	1.1542358	0.3049645390070922	0.11285144721172267	7.317427881008353e-16	Proliferating CD4 T cells	SIGMAR1
304738	7.362722934174321e-16	1.305967	0.27375886524822696	0.08398488065033916	7.362722934174321e-16	Proliferating CD4 T cells	PRPSAP2
304739	7.446837077863968e-16	0.8997166	0.33617021276595743	0.13793817635789365	7.446837077863968e-16	Proliferating CD4 T cells	RP9
304740	7.515079474579213e-16	0.7563741	0.3730496453900709	0.16789209340858488	7.515079474579213e-16	Proliferating CD4 T cells	USB1
304741	7.783951215646982e-16	1.6177678	0.24964539007092199	0.062315538756278155	7.783951215646982e-16	Proliferating CD4 T cells	NVL
304742	7.865951718994846e-16	0.61945444	0.4524822695035461	0.23753430331900793	7.865951718994846e-16	Proliferating CD4 T cells	UHMK1
304743	7.969489889175066e-16	0.5546282	0.4851063829787234	0.2589447522394242	7.969489889175066e-16	Proliferating CD4 T cells	SYAP1
304744	8.469399502224891e-16	1.1718796	0.29929078014184396	0.10801014860456687	8.469399502224891e-16	Proliferating CD4 T cells	HTRA2
304745	8.519444895427587e-16	2.0844383	0.2226950354609929	0.037824263449489984	8.519444895427587e-16	Proliferating CD4 T cells	MDM1
304746	8.630003716985542e-16	1.0846355	0.29645390070921984	0.1037384145394294	8.630003716985542e-16	Proliferating CD4 T cells	CFAP36
304747	8.870827937649196e-16	4.726684	0.18723404255319148	0.005643866825454357	8.870827937649196e-16	Proliferating CD4 T cells	RAD54B
304748	8.915955126700176e-16	1.7998549	0.29219858156028367	0.11471547662196448	8.915955126700176e-16	Proliferating CD4 T cells	CCL3
304749	8.935580696084607e-16	0.8557181	0.37446808510638296	0.17449386423652463	8.935580696084607e-16	Proliferating CD4 T cells	QARS
304750	9.314702957919054e-16	0.7011469	0.3872340425531915	0.1801118417646145	9.314702957919054e-16	Proliferating CD4 T cells	CWC25
304751	9.477438380393698e-16	0.6652873	0.41134751773049644	0.20147051209030187	9.477438380393698e-16	Proliferating CD4 T cells	KIN
304752	9.874673488821057e-16	0.6611466	0.4085106382978723	0.19921814321959302	9.874673488821057e-16	Proliferating CD4 T cells	TINF2
304753	1.0483373628423716e-15	0.56414294	0.649645390070922	0.4294257753844561	1.0483373628423716e-15	Proliferating CD4 T cells	SELENOT
304754	1.1107110452380803e-15	0.7537406	0.4085106382978723	0.20444778128721586	1.1107110452380803e-15	Proliferating CD4 T cells	JKAMP
304755	1.1537185882987337e-15	0.90204126	0.3546099290780142	0.15864961424946927	1.1537185882987337e-15	Proliferating CD4 T cells	TSN
304756	1.1899101846280495e-15	0.8403233	0.3574468085106383	0.15766582094961942	1.1899101846280495e-15	Proliferating CD4 T cells	WDR18
304757	1.1978601937804625e-15	1.5496494	0.2553191489361702	0.06912442396313365	1.1978601937804625e-15	Proliferating CD4 T cells	ANAPC1
304758	1.2098772934237265e-15	2.1078336	0.2226950354609929	0.038911613938797704	1.2098772934237265e-15	Proliferating CD4 T cells	GEMIN2
304759	1.3106146722358457e-15	0.59891665	0.4553191489361702	0.23888054678196033	1.3106146722358457e-15	Proliferating CD4 T cells	CCNH
304760	1.3439276699110395e-15	0.77856773	0.4099290780141844	0.20778750064723242	1.3439276699110395e-15	Proliferating CD4 T cells	LRPPRC
304761	1.3450288602955378e-15	3.8666139	0.1900709219858156	0.009009475482835396	1.3450288602955378e-15	Proliferating CD4 T cells	AGMAT
304762	1.3489494553888862e-15	0.59273493	0.4581560283687943	0.24126236213949154	1.3489494553888862e-15	Proliferating CD4 T cells	TNIP2
304763	1.3650257850286737e-15	1.33002	0.2581560283687943	0.06948687412623622	1.3650257850286737e-15	Proliferating CD4 T cells	U2AF1L4
304764	1.3752010163137243e-15	0.53332734	0.6297872340425532	0.453295707554497	1.3752010163137243e-15	Proliferating CD4 T cells	DOCK8
304765	1.4023125155901504e-15	1.3362799	0.25957446808510637	0.07096256407601098	1.4023125155901504e-15	Proliferating CD4 T cells	SCAPER
304766	1.416269921316169e-15	0.7820057	0.375886524822695	0.17343240304458138	1.416269921316169e-15	Proliferating CD4 T cells	RFK
304767	1.4219794638563929e-15	3.306451	0.19574468085106383	0.014549785118831876	1.4219794638563929e-15	Proliferating CD4 T cells	C9orf40
304768	1.4669400967738043e-15	0.79125077	0.3617021276595745	0.16196344431212137	1.4669400967738043e-15	Proliferating CD4 T cells	SIRT2
304769	1.524400280328419e-15	0.7123537	0.38865248226950355	0.1828561072852483	1.524400280328419e-15	Proliferating CD4 T cells	IBTK
304771	1.568257464761093e-15	0.6526137	0.42411347517730497	0.2126546885517527	1.568257464761093e-15	Proliferating CD4 T cells	DDX42
304772	1.5716598117447055e-15	0.8989524	0.34184397163120567	0.14560140837777663	1.5716598117447055e-15	Proliferating CD4 T cells	ZNF326
304773	1.6368419194273734e-15	1.6256766	0.24113475177304963	0.05545487495469373	1.6368419194273734e-15	Proliferating CD4 T cells	LRRC40
304774	1.6469952487281904e-15	1.23569	0.275177304964539	0.08587479935794542	1.6469952487281904e-15	Proliferating CD4 T cells	POLB
304775	1.764975789308079e-15	0.65016377	0.39858156028368796	0.1913219075234298	1.764975789308079e-15	Proliferating CD4 T cells	GON4L
304776	1.7740136685740686e-15	5.172415	0.18439716312056736	0.004815409309791332	1.7740136685740686e-15	Proliferating CD4 T cells	HASPIN
304777	1.8074517838499326e-15	0.57189846	0.49645390070921985	0.2767306995288148	1.8074517838499326e-15	Proliferating CD4 T cells	STX10
304778	1.8594377571700223e-15	1.0519292	0.2936170212765957	0.10148604566872055	1.8594377571700223e-15	Proliferating CD4 T cells	APOL3
304779	1.896986844596283e-15	0.82264346	0.3404255319148936	0.14262413918086264	1.896986844596283e-15	Proliferating CD4 T cells	CRTC3
304780	2.1094894775720332e-15	0.5108375	0.6453900709219859	0.45101744938642363	2.1094894775720332e-15	Proliferating CD4 T cells	SHISA5
304781	2.2428626556074866e-15	0.80746233	0.3659574468085106	0.16657173924299695	2.2428626556074866e-15	Proliferating CD4 T cells	SLF2
304782	2.3382375894285227e-15	0.62308913	0.4340425531914894	0.22412364728421272	2.3382375894285227e-15	Proliferating CD4 T cells	TSSC4
304783	2.3747311034840263e-15	1.551655	0.2524822695035461	0.06811474136591933	2.3747311034840263e-15	Proliferating CD4 T cells	CMSS1
304784	2.3936796443342144e-15	2.152067	0.21843971631205675	0.03663335577072438	2.3936796443342144e-15	Proliferating CD4 T cells	HSPA14.1
304785	2.480892592593108e-15	0.6238589	0.601418439716312	0.409516905711179	2.480892592593108e-15	Proliferating CD4 T cells	PTMS
304786	2.634743924312317e-15	1.522827	0.22695035460992907	0.041629990162067004	2.634743924312317e-15	Proliferating CD4 T cells	CD226
304787	2.68067292333888e-15	1.4155029	0.2581560283687943	0.0725677005126081	2.68067292333888e-15	Proliferating CD4 T cells	G2E3
304788	2.8402198088489698e-15	1.1418797	0.28936170212765955	0.10146015637135608	2.8402198088489698e-15	Proliferating CD4 T cells	NPAT
304789	2.9182650128393243e-15	1.052693	0.3120567375886525	0.12108424377362398	2.9182650128393243e-15	Proliferating CD4 T cells	MRPL45
304790	3.043759355127794e-15	0.55370575	0.47092198581560285	0.25798684823693885	3.043759355127794e-15	Proliferating CD4 T cells	ZNF800
304791	3.060188949436701e-15	0.52698153	0.5333333333333333	0.33578418681716976	3.060188949436701e-15	Proliferating CD4 T cells	IFIT1
304792	3.2311630940985805e-15	0.54655886	0.6652482269503546	0.4590431315694092	3.2311630940985805e-15	Proliferating CD4 T cells	ZNHIT1
304793	3.3187154917934343e-15	0.8308356	0.3333333333333333	0.13762750478952002	3.3187154917934343e-15	Proliferating CD4 T cells	THAP11
304794	3.353267797005883e-15	1.6809676	0.23546099290780143	0.05271060943405996	3.353267797005883e-15	Proliferating CD4 T cells	ORC2
304795	3.369997540645037e-15	2.7348893	0.20141843971631207	0.021669341894060994	3.369997540645037e-15	Proliferating CD4 T cells	COQ3
304796	3.82819113774764e-15	0.8324095	0.3617021276595745	0.16659762854036142	3.82819113774764e-15	Proliferating CD4 T cells	KLHDC3
304797	3.847093329605934e-15	1.1572623	0.2765957446808511	0.08851550768912132	3.847093329605934e-15	Proliferating CD4 T cells	C2orf49
304798	3.8579213809991136e-15	1.5853715	0.24964539007092199	0.06731217314762078	3.8579213809991136e-15	Proliferating CD4 T cells	TMEM209
304799	3.881975425740395e-15	0.63389057	0.4723404255319149	0.26588308393310206	3.881975425740395e-15	Proliferating CD4 T cells	LMO4
304800	3.890427367549944e-15	0.66459394	0.4014184397163121	0.19504996634391342	3.890427367549944e-15	Proliferating CD4 T cells	CARD8
304801	3.890427367549944e-15	1.1322854	0.2851063829787234	0.09742142598249884	3.890427367549944e-15	Proliferating CD4 T cells	C19orf12
304802	4.113816564408484e-15	0.983492	0.3049645390070922	0.1130067829959095	4.113816564408484e-15	Proliferating CD4 T cells	ANKIB1
304803	4.263071360867906e-15	0.8762392	0.3375886524822695	0.14531662610676746	4.263071360867906e-15	Proliferating CD4 T cells	MTREX
304804	4.376442009844367e-15	0.51728165	0.48226950354609927	0.26171490705742245	4.376442009844367e-15	Proliferating CD4 T cells	LYPLA2
304805	4.3904814600792656e-15	0.774607	0.37872340425531914	0.18143219593020246	4.3904814600792656e-15	Proliferating CD4 T cells	RNF168
304806	4.489299699257674e-15	0.5217124	0.44964539007092197	0.23743074612955004	4.489299699257674e-15	Proliferating CD4 T cells	TNIP1
304807	4.504621861611337e-15	0.7011667	0.3900709219858156	0.1870760627556568	4.504621861611337e-15	Proliferating CD4 T cells	WBP4
304808	4.5839634558853005e-15	0.61782914	0.7347517730496453	0.5614353026458861	4.5839634558853005e-15	Proliferating CD4 T cells	ATP5F1D
304809	4.593921373794651e-15	0.7900299	0.3375886524822695	0.14050121679697614	4.593921373794651e-15	Proliferating CD4 T cells	TBK1
304810	4.637136005723927e-15	1.7250961	0.23829787234042554	0.05755190804121576	4.637136005723927e-15	Proliferating CD4 T cells	BOLA1
304811	4.833495702508396e-15	2.4054794	0.2127659574468085	0.034251540413193185	4.833495702508396e-15	Proliferating CD4 T cells	EFCAB11
304812	4.841156532103123e-15	1.5413586	0.23687943262411348	0.0533578418681717	4.841156532103123e-15	Proliferating CD4 T cells	HIVEP2
304813	4.943751284366063e-15	0.7657569	0.3617021276595745	0.16281779112514885	4.943751284366063e-15	Proliferating CD4 T cells	SNX4
304814	4.978343061874378e-15	0.64907646	0.4482269503546099	0.24421374203904106	4.978343061874378e-15	Proliferating CD4 T cells	RNF10
304815	5.147712398457302e-15	0.8830256	0.3262411347517731	0.13224253093771035	5.147712398457302e-15	Proliferating CD4 T cells	RBM28
304816	5.171023102146778e-15	0.7441682	0.3645390070921986	0.16817687567959405	5.171023102146778e-15	Proliferating CD4 T cells	DDX3Y
304817	5.537528697127717e-15	0.5726407	0.44680851063829785	0.23375446590379537	5.537528697127717e-15	Proliferating CD4 T cells	LONP2
304818	5.832085723113587e-15	0.67578906	0.425531914893617	0.21899756640604773	5.832085723113587e-15	Proliferating CD4 T cells	AFG3L2
304819	5.926075085280052e-15	0.9536375	0.3276595744680851	0.1368767151659504	5.926075085280052e-15	Proliferating CD4 T cells	REEP4
304820	6.149269706647486e-15	1.7508819	0.2297872340425532	0.0491896649924921	6.149269706647486e-15	Proliferating CD4 T cells	KAT2B
304821	6.1621727049722794e-15	0.98564434	0.31347517730496455	0.12398384507844457	6.1621727049722794e-15	Proliferating CD4 T cells	INIP
304822	6.391744841841729e-15	1.0901864	0.3049645390070922	0.11888365349764407	6.391744841841729e-15	Proliferating CD4 T cells	GTF3C5
304823	6.5316103306101464e-15	0.66459996	0.4	0.19681043856469735	6.5316103306101464e-15	Proliferating CD4 T cells	CHURC1
304824	6.5352361050128434e-15	1.4853356	0.24680851063829787	0.06433490395070678	6.5352361050128434e-15	Proliferating CD4 T cells	C12orf73
304825	6.58893376189097e-15	0.6555238	0.40425531914893614	0.20012426862734944	6.58893376189097e-15	Proliferating CD4 T cells	PNKP
304827	6.77779474110328e-15	0.83039075	0.3517730496453901	0.1587790607362916	6.77779474110328e-15	Proliferating CD4 T cells	DCAF11
304828	6.8383874619762346e-15	0.55908626	0.6397163120567376	0.44048050535908456	6.8383874619762346e-15	Proliferating CD4 T cells	NENF
304829	6.8620505004799495e-15	1.2351598	0.27375886524822696	0.08939574379951327	6.8620505004799495e-15	Proliferating CD4 T cells	PELP1
304830	6.882702353660812e-15	1.3422881	0.25673758865248225	0.07331849013617771	6.882702353660812e-15	Proliferating CD4 T cells	PUS3
304831	6.935529964243043e-15	1.5436041	0.24397163120567375	0.06218609226945581	6.935529964243043e-15	Proliferating CD4 T cells	PAAF1
304832	7.0439412069683314e-15	1.2511697	0.25957446808510637	0.07507896235696163	7.0439412069683314e-15	Proliferating CD4 T cells	SPOUT1
304833	7.070710586059146e-15	1.0889267	0.2907801418439716	0.1040749754051675	7.070710586059146e-15	Proliferating CD4 T cells	PARN
304834	7.281501732473323e-15	2.474267	0.2099290780141844	0.03264640397659607	7.281501732473323e-15	Proliferating CD4 T cells	RCCD1
304835	7.440924100958944e-15	1.0339748	0.28936170212765955	0.10143426707399161	7.440924100958944e-15	Proliferating CD4 T cells	TIMM22
304836	7.842288501474639e-15	1.3735526	0.2553191489361702	0.07199813597058975	7.842288501474639e-15	Proliferating CD4 T cells	CDK7
304837	8.008462825628644e-15	0.5017494	0.649645390070922	0.46155439341376275	8.008462825628644e-15	Proliferating CD4 T cells	ARF6
304839	8.277705557363755e-15	0.5017637	0.548936170212766	0.33920157406927975	8.277705557363755e-15	Proliferating CD4 T cells	CEP350
304840	8.470961690500038e-15	0.83264583	0.3347517730496454	0.14275358566768498	8.470961690500038e-15	Proliferating CD4 T cells	ISCA1
304843	1.0011598270671713e-14	1.0251441	0.29219858156028367	0.10523999378656863	1.0011598270671713e-14	Proliferating CD4 T cells	VPS37B
304844	1.0133425940154934e-14	1.078941	0.28936170212765955	0.10397141821570963	1.0133425940154934e-14	Proliferating CD4 T cells	RNF138
304845	1.0186734482801239e-14	0.95465845	0.29645390070921984	0.10723346968363279	1.0186734482801239e-14	Proliferating CD4 T cells	IKBKE
304846	1.02091935460981e-14	0.632512	0.4127659574468085	0.2070367110236628	1.02091935460981e-14	Proliferating CD4 T cells	UNC50
304847	1.0535625384904816e-14	0.85717523	0.3446808510638298	0.1523585149899032	1.0535625384904816e-14	Proliferating CD4 T cells	QDPR
304848	1.0926692488228043e-14	1.4617023	0.24680851063829787	0.06625071195567753	1.0926692488228043e-14	Proliferating CD4 T cells	AGK
304849	1.0947204997202422e-14	1.0825363	0.29929078014184396	0.11349867964583442	1.0947204997202422e-14	Proliferating CD4 T cells	GTF2A1
304850	1.097072123687888e-14	0.74125934	0.3446808510638298	0.14803500233003677	1.097072123687888e-14	Proliferating CD4 T cells	MKNK2
304851	1.1003355272004607e-14	1.3314819	0.26382978723404255	0.08227618702428416	1.1003355272004607e-14	Proliferating CD4 T cells	GMDS
304852	1.1011058187639707e-14	0.7114704	0.32907801418439714	0.1301454978511883	1.1011058187639707e-14	Proliferating CD4 T cells	ELK3
304853	1.1321314156645326e-14	2.3874862	0.20567375886524822	0.02904779164293481	1.1321314156645326e-14	Proliferating CD4 T cells	NUP35
304854	1.1394463096521223e-14	0.72355235	0.39858156028368796	0.2033863200952726	1.1394463096521223e-14	Proliferating CD4 T cells	ERAP2
304855	1.160580364046749e-14	1.96922	0.2127659574468085	0.0349246621446694	1.160580364046749e-14	Proliferating CD4 T cells	SHISAL2A
304856	1.1779425327594101e-14	0.5836904	0.5602836879432624	0.3770517268161342	1.1779425327594101e-14	Proliferating CD4 T cells	HMGN3
304857	1.2224928718792997e-14	3.1044717	0.19574468085106383	0.020633769999482215	1.2224928718792997e-14	Proliferating CD4 T cells	HIST1H2AE
304858	1.2316278895638534e-14	0.80953234	0.33617021276595743	0.14363382177807693	1.2316278895638534e-14	Proliferating CD4 T cells	CCDC137
304859	1.2422536756614461e-14	1.026045	0.29219858156028367	0.10544710816548439	1.2422536756614461e-14	Proliferating CD4 T cells	CEP164
304860	1.3724536420015529e-14	0.51405436	0.5361702127659574	0.31949981877491845	1.3724536420015529e-14	Proliferating CD4 T cells	AIMP1
304861	1.417140862438801e-14	0.55542326	0.502127659574468	0.28814787966654587	1.417140862438801e-14	Proliferating CD4 T cells	SERINC3
304862	1.4363409468302313e-14	0.63904196	0.4340425531914894	0.2296639569202092	1.4363409468302313e-14	Proliferating CD4 T cells	PUM3
304863	1.5503359321662844e-14	1.2567393	0.26666666666666666	0.08527934551856263	1.5503359321662844e-14	Proliferating CD4 T cells	ING5
304864	1.5849223657152062e-14	1.084804	0.2936170212765957	0.10951172785170611	1.5849223657152062e-14	Proliferating CD4 T cells	GATAD2B
304865	1.5957524238347137e-14	0.8621666	0.32340425531914896	0.13317454564283127	1.5957524238347137e-14	Proliferating CD4 T cells	LUC7L
304866	1.6168544278655083e-14	0.88787466	0.3148936170212766	0.1260808781649666	1.6168544278655083e-14	Proliferating CD4 T cells	ARL16
304868	1.641772672286154e-14	1.0954784	0.27801418439716313	0.09338269559364158	1.641772672286154e-14	Proliferating CD4 T cells	SERINC5
304869	1.6800622316526207e-14	2.6420968	0.20141843971631207	0.026148190338114222	1.6800622316526207e-14	Proliferating CD4 T cells	PHGDH
304870	1.6960343686853515e-14	0.8735559	0.3120567375886525	0.1225081551286698	1.6960343686853515e-14	Proliferating CD4 T cells	ARFRP1
304871	1.6986042280662184e-14	0.6924542	0.38865248226950355	0.18966499249210375	1.6986042280662184e-14	Proliferating CD4 T cells	TCEAL8
304872	1.7040349048658966e-14	2.6817236	0.19574468085106383	0.020581991404753273	1.7040349048658966e-14	Proliferating CD4 T cells	TMEM238
304873	1.7086798652003136e-14	1.3906438	0.2624113475177305	0.08287164086366695	1.7086798652003136e-14	Proliferating CD4 T cells	SFXN4
304874	1.7734533741597174e-14	1.866965	0.22695035460992907	0.05043235126598664	1.7734533741597174e-14	Proliferating CD4 T cells	RMI1
304875	1.786796738437021e-14	2.5906904	0.1971631205673759	0.02192823486770569	1.786796738437021e-14	Proliferating CD4 T cells	BORA
304876	1.7879907208950286e-14	1.0468079	0.2950354609929078	0.1107026355304717	1.7879907208950286e-14	Proliferating CD4 T cells	OVCA2
304877	1.874542456684488e-14	0.8829746	0.35319148936170214	0.16633873556671672	1.874542456684488e-14	Proliferating CD4 T cells	NOP14
304878	1.9250177415271403e-14	1.041527	0.2907801418439716	0.10632734427587635	1.9250177415271403e-14	Proliferating CD4 T cells	DDX59
304879	1.941094478181271e-14	0.82034606	0.3432624113475177	0.1524361828819966	1.941094478181271e-14	Proliferating CD4 T cells	UBA6
304880	2.0101110419252273e-14	0.86449283	0.3375886524822695	0.14907057422461553	2.0101110419252273e-14	Proliferating CD4 T cells	C1orf174
304881	2.0410450771952422e-14	0.54635	0.45673758865248226	0.24820069383316937	2.0410450771952422e-14	Proliferating CD4 T cells	PPP4R3B
304882	2.0586812271691657e-14	1.0613413	0.28368794326241137	0.09874178014808678	2.0586812271691657e-14	Proliferating CD4 T cells	EIF2B4
304883	2.0643870281557967e-14	0.8210458	0.3375886524822695	0.1488634598456998	2.0643870281557967e-14	Proliferating CD4 T cells	ACSL5
304884	2.0664272455863902e-14	1.0959623	0.28085106382978725	0.09742142598249884	2.0664272455863902e-14	Proliferating CD4 T cells	DENND1C
304885	2.07759653799978e-14	2.1311274	0.19858156028368795	0.02247191011235955	2.07759653799978e-14	Proliferating CD4 T cells	LAX1
304886	2.1546924089213332e-14	0.856714	0.32907801418439714	0.13931030911821052	2.1546924089213332e-14	Proliferating CD4 T cells	MTX2
304887	2.160718252134125e-14	1.2498422	0.251063829787234	0.07013410656034795	2.160718252134125e-14	Proliferating CD4 T cells	PRKD2
304888	2.1946657413216004e-14	1.1369241	0.2723404255319149	0.0890332936364107	2.1946657413216004e-14	Proliferating CD4 T cells	TRAF3
304889	2.2023912017981207e-14	2.2154706	0.21134751773049645	0.03655568787863098	2.2023912017981207e-14	Proliferating CD4 T cells	TMEM97
304890	2.238508400441821e-14	0.5174305	0.5602836879432624	0.3371304302801222	2.238508400441821e-14	Proliferating CD4 T cells	ECHS1
304891	2.265136889045964e-14	1.3207543	0.25390070921985813	0.07368094029928028	2.265136889045964e-14	Proliferating CD4 T cells	PPP1R8
304892	2.330009888756131e-14	0.9736594	0.31063829787234043	0.12556309221767722	2.330009888756131e-14	Proliferating CD4 T cells	VIRMA
304893	2.330009888756131e-14	0.9607504	0.3120567375886525	0.12652099622016258	2.330009888756131e-14	Proliferating CD4 T cells	DLST
304894	2.4108417273180034e-14	0.93856907	0.2851063829787234	0.10013980220576814	2.4108417273180034e-14	Proliferating CD4 T cells	PIGH
304895	2.4900094545948963e-14	0.984735	0.2865248226950355	0.10125304199244033	2.4900094545948963e-14	Proliferating CD4 T cells	CNOT11
304896	2.6272979939977323e-14	0.5587153	0.7574468085106383	0.5724382540257857	2.6272979939977323e-14	Proliferating CD4 T cells	TRMT112
304897	2.7267576508992804e-14	0.5644588	0.43120567375886526	0.22536633355770724	2.7267576508992804e-14	Proliferating CD4 T cells	FAM208A
304899	2.7948561385032264e-14	0.5542496	0.44964539007092197	0.24695800755967484	2.7948561385032264e-14	Proliferating CD4 T cells	ZBTB38
304900	2.8185112789481386e-14	1.3732843	0.26666666666666666	0.08999119763889608	2.8185112789481386e-14	Proliferating CD4 T cells	NINJ2
304901	2.902323402048779e-14	0.8460727	0.3219858156028369	0.13382177807694298	2.902323402048779e-14	Proliferating CD4 T cells	NKAPD1
304902	3.095590032149718e-14	0.5422954	0.4808510638297872	0.27320975508724693	3.095590032149718e-14	Proliferating CD4 T cells	FAM204A
304903	3.1405989554486933e-14	1.1620104	0.25957446808510637	0.07963547869310827	3.1405989554486933e-14	Proliferating CD4 T cells	LINS1
304904	3.2372231464871775e-14	1.7921411	0.22127659574468084	0.0455392740641019	3.2372231464871775e-14	Proliferating CD4 T cells	CASP2
304905	3.247728527346116e-14	0.5986423	0.4879432624113475	0.285895510795837	3.247728527346116e-14	Proliferating CD4 T cells	TMEM173
304906	3.3446615463697315e-14	1.3017809	0.24964539007092199	0.07052244602081499	3.3446615463697315e-14	Proliferating CD4 T cells	SYT11
304907	3.451947554317413e-14	0.5468214	0.5078014184397163	0.2821415626779889	3.451947554317413e-14	Proliferating CD4 T cells	HDDC2
304908	3.453635245923738e-14	1.4598484	0.24964539007092199	0.07342204732563558	3.453635245923738e-14	Proliferating CD4 T cells	CDIP1
304909	3.631177299957603e-14	1.6951029	0.21843971631205675	0.04173354735152488	3.631177299957603e-14	Proliferating CD4 T cells	RGS16
304910	3.73044690322935e-14	0.66328084	0.4056737588652482	0.21066121265468854	3.73044690322935e-14	Proliferating CD4 T cells	CNOT1
304911	3.8093954488439234e-14	1.8219683	0.2226950354609929	0.04797286801636204	3.8093954488439234e-14	Proliferating CD4 T cells	WDYHV1
304912	3.851000404399243e-14	0.50231445	0.4950354609929078	0.279940972402009	3.851000404399243e-14	Proliferating CD4 T cells	USP8
304913	3.9208582236967436e-14	1.0550202	0.2851063829787234	0.10379019313415834	3.9208582236967436e-14	Proliferating CD4 T cells	USP36
304914	3.945859723616455e-14	0.6056241	0.39858156028368796	0.19797545694609847	3.945859723616455e-14	Proliferating CD4 T cells	BFAR
304915	4.172161447717357e-14	1.2686492	0.2581560283687943	0.07948014290892146	4.172161447717357e-14	Proliferating CD4 T cells	ZC3H8
304916	4.2729430904652654e-14	1.1963838	0.2553191489361702	0.07494951587013929	4.2729430904652654e-14	Proliferating CD4 T cells	DUSP5
304917	4.499365032393006e-14	3.08703	0.1900709219858156	0.018640294102418062	4.499365032393006e-14	Proliferating CD4 T cells	SUV39H1
304918	4.5892621295858504e-14	0.92350537	0.31631205673758866	0.13234608812716822	4.5892621295858504e-14	Proliferating CD4 T cells	EHMT2
304919	4.5958657131969496e-14	1.2924346	0.26099290780141843	0.08341531610832081	4.5958657131969496e-14	Proliferating CD4 T cells	TFDP2
304920	4.644938328347747e-14	0.53640085	0.475177304964539	0.26264692176254334	4.644938328347747e-14	Proliferating CD4 T cells	DPM3
304921	4.96332391658606e-14	0.9960443	0.2978723404255319	0.11453425154041319	4.96332391658606e-14	Proliferating CD4 T cells	USP7
304922	4.9639665491588134e-14	4.6850147	0.17588652482269504	0.0053073059597162535	4.9639665491588134e-14	Proliferating CD4 T cells	FAM83D
304923	5.015050289375252e-14	2.3282137	0.1971631205673759	0.02405115725159219	5.015050289375252e-14	Proliferating CD4 T cells	MIAT
304924	5.0720018174664325e-14	0.58768725	0.41134751773049644	0.2101952053021281	5.0720018174664325e-14	Proliferating CD4 T cells	SMIM10L1
304925	5.1195174277287994e-14	0.5874928	0.44964539007092197	0.24677678247812354	5.1195174277287994e-14	Proliferating CD4 T cells	NPEPPS
304926	5.1400083057818574e-14	0.59618574	0.44113475177304967	0.23888054678196033	5.1400083057818574e-14	Proliferating CD4 T cells	PTK2B
304927	5.266386456577369e-14	0.5260362	0.6411347517730497	0.4262413918086263	5.266386456577369e-14	Proliferating CD4 T cells	ATRAID
304928	5.4631525000939104e-14	2.8304546	0.18439716312056736	0.01260808781649666	5.4631525000939104e-14	Proliferating CD4 T cells	TCAF2
304929	5.516014876543079e-14	1.0650717	0.275177304964539	0.0940558173251178	5.516014876543079e-14	Proliferating CD4 T cells	INO80C
304930	5.5242932092283153e-14	0.5053345	0.500709219858156	0.3076684098793559	5.5242932092283153e-14	Proliferating CD4 T cells	H1FX
304931	5.5948711419801036e-14	0.516349	0.4553191489361702	0.2414435872210428	5.5948711419801036e-14	Proliferating CD4 T cells	NSRP1
304932	5.5948711419801036e-14	1.508077	0.23687943262411348	0.06086573810386786	5.5948711419801036e-14	Proliferating CD4 T cells	GALNT10
304933	5.776716701691408e-14	1.5138034	0.251063829787234	0.07652876300937192	5.776716701691408e-14	Proliferating CD4 T cells	FDXR
304934	5.824813595233392e-14	0.7713578	0.34184397163120567	0.15701858851550768	5.824813595233392e-14	Proliferating CD4 T cells	PCED1B
304935	5.974572257026904e-14	1.5760819	0.22695035460992907	0.05172681613421012	5.974572257026904e-14	Proliferating CD4 T cells	AGAP2
304936	6.069474423229818e-14	1.191905	0.2723404255319149	0.09364158856728629	6.069474423229818e-14	Proliferating CD4 T cells	IPO9
304937	6.159213301557276e-14	0.8162057	0.300709219858156	0.11448247294568425	6.159213301557276e-14	Proliferating CD4 T cells	DIP2A
304938	6.229744633202268e-14	3.9580178	0.18156028368794327	0.01154662662455341	6.229744633202268e-14	Proliferating CD4 T cells	HIST1H2AI
304939	6.279320555365498e-14	1.3988792	0.251063829787234	0.07533785533060633	6.279320555365498e-14	Proliferating CD4 T cells	ING2
304941	6.406866355225345e-14	0.6034315	0.3900709219858156	0.19248692590483094	6.406866355225345e-14	Proliferating CD4 T cells	IFIT5
304942	6.409380187099329e-14	0.75158674	0.34609929078014184	0.15686325273132087	6.409380187099329e-14	Proliferating CD4 T cells	TBL1XR1
304943	6.425055215649695e-14	1.5725913	0.2326241134751773	0.05783669031222493	6.425055215649695e-14	Proliferating CD4 T cells	ABI2
304945	6.763316372700975e-14	1.3211617	0.28794326241134754	0.11484492310878683	6.763316372700975e-14	Proliferating CD4 T cells	CSF1
304946	6.915671495443202e-14	0.78557676	0.33617021276595743	0.1498731424429141	6.915671495443202e-14	Proliferating CD4 T cells	PLEKHA3
304947	6.948689960607998e-14	0.7220645	0.37446808510638296	0.18187231398539844	6.948689960607998e-14	Proliferating CD4 T cells	DNM1L
304948	7.00407425398681e-14	1.2677146	0.25390070921985813	0.07639931652254958	7.00407425398681e-14	Proliferating CD4 T cells	CCDC117
304949	7.194829197931713e-14	0.89696604	0.29929078014184396	0.11556982343499198	7.194829197931713e-14	Proliferating CD4 T cells	ZNF830
304951	7.663776507377013e-14	0.5594705	0.6822695035460993	0.49487391912183504	7.663776507377013e-14	Proliferating CD4 T cells	NDUFAF3
304953	7.834931806645763e-14	0.89654636	0.3021276595744681	0.11870242841609278	7.834931806645763e-14	Proliferating CD4 T cells	CHMP7
304954	8.20216283454251e-14	1.1974027	0.25390070921985813	0.07645109511727852	8.20216283454251e-14	Proliferating CD4 T cells	CXorf40B
304955	8.305318535114245e-14	1.1603918	0.25673758865248225	0.07689121317247449	8.305318535114245e-14	Proliferating CD4 T cells	KCNN4
304956	8.315309028907519e-14	2.115782	0.20851063829787234	0.03702169523119143	8.315309028907519e-14	Proliferating CD4 T cells	SPATA5
304957	8.56181327429512e-14	1.0282855	0.2794326241134752	0.09902656241909595	8.56181327429512e-14	Proliferating CD4 T cells	NDUFAF1
304958	8.566391217702632e-14	0.60549057	0.7418439716312056	0.5707554496970952	8.566391217702632e-14	Proliferating CD4 T cells	REEP5
304959	8.583313708393468e-14	0.820644	0.31631205673758866	0.1313364055299539	8.583313708393468e-14	Proliferating CD4 T cells	ZNF131
304961	8.795208961253025e-14	1.503721	0.2326241134751773	0.058354476259514315	8.795208961253025e-14	Proliferating CD4 T cells	C17orf75
304962	8.867243526896426e-14	0.9935169	0.2950354609929078	0.11541448765080516	8.867243526896426e-14	Proliferating CD4 T cells	ZCCHC8
304963	8.889166556884922e-14	1.6867377	0.2198581560283688	0.04704085331124113	8.889166556884922e-14	Proliferating CD4 T cells	NME7
304964	8.902410923980078e-14	4.43383	0.17588652482269504	0.006990110288406772	8.902410923980078e-14	Proliferating CD4 T cells	TRAIP
304965	8.916024963497002e-14	1.0610476	0.27375886524822696	0.09480660694868741	8.916024963497002e-14	Proliferating CD4 T cells	TBP
304966	8.948823482674177e-14	0.6244147	0.38865248226950355	0.19018277843939316	8.948823482674177e-14	Proliferating CD4 T cells	PTPA
304967	9.453109042105078e-14	0.9246333	0.29645390070921984	0.11458603013514214	9.453109042105078e-14	Proliferating CD4 T cells	ZFAND2A
304968	9.45815864863895e-14	1.3998275	0.2397163120567376	0.0644902397348936	9.45815864863895e-14	Proliferating CD4 T cells	CWF19L1
304969	9.588093238204015e-14	0.54064405	0.5290780141843971	0.32369388494796253	9.588093238204015e-14	Proliferating CD4 T cells	SLC25A39
304970	9.705582936114382e-14	0.9637585	0.28085106382978725	0.10011391290840367	9.705582936114382e-14	Proliferating CD4 T cells	ZNF791
304971	1.0153025520548656e-13	0.6729665	0.38156028368794326	0.18865530989488946	1.0153025520548656e-13	Proliferating CD4 T cells	APEH
304972	1.0378978076024335e-13	0.8677474	0.3148936170212766	0.13120695904313157	1.0378978076024335e-13	Proliferating CD4 T cells	RPP25L
304973	1.0412581721332461e-13	5.1199927	0.17304964539007092	0.004789520012426863	1.0412581721332461e-13	Proliferating CD4 T cells	CDC25A
304974	1.0509129828609953e-13	1.7244239	0.2226950354609929	0.050328794076528766	1.0509129828609953e-13	Proliferating CD4 T cells	TADA2A
304975	1.0716753255934325e-13	1.0354192	0.2865248226950355	0.10834670947030497	1.0716753255934325e-13	Proliferating CD4 T cells	ATP11B
304976	1.074611006168154e-13	0.8930532	0.30921985815602837	0.12701289287008752	1.074611006168154e-13	Proliferating CD4 T cells	LSG1
304977	1.0933523440258018e-13	0.68055487	0.36879432624113473	0.17599544348366386	1.0933523440258018e-13	Proliferating CD4 T cells	TTC9C
304978	1.1565147679685706e-13	0.5508666	0.4326241134751773	0.23310723346968362	1.1565147679685706e-13	Proliferating CD4 T cells	CDK12
304979	1.2028631468314709e-13	1.3017615	0.251063829787234	0.07658054160410087	1.2028631468314709e-13	Proliferating CD4 T cells	KLHDC4
304980	1.2753201036620334e-13	1.2017685	0.25673758865248225	0.08108527934551857	1.2753201036620334e-13	Proliferating CD4 T cells	CRYZ
304981	1.347526682799353e-13	0.94431156	0.2978723404255319	0.11779630300833635	1.347526682799353e-13	Proliferating CD4 T cells	PREP
304982	1.3488373297623202e-13	0.868202	0.30921985815602837	0.127867239683115	1.3488373297623202e-13	Proliferating CD4 T cells	SACM1L
304983	1.38299779802466e-13	1.1780181	0.25957446808510637	0.08331175891886294	1.38299779802466e-13	Proliferating CD4 T cells	TAF2
304984	1.430147212667093e-13	0.5487069	0.40425531914893614	0.20408533112411328	1.430147212667093e-13	Proliferating CD4 T cells	ZNF622
304985	1.5006969552674852e-13	0.54317397	0.7177304964539007	0.5278309946668047	1.5006969552674852e-13	Proliferating CD4 T cells	GPSM3
304986	1.5655568646859261e-13	0.76367223	0.3262411347517731	0.14208046393620877	1.5655568646859261e-13	Proliferating CD4 T cells	NGLY1
304987	1.608603746785089e-13	0.6822344	0.42411347517730497	0.23150209703308652	1.608603746785089e-13	Proliferating CD4 T cells	ARL6IP1
304988	1.6109972719314457e-13	1.7358689	0.2198581560283688	0.04872365763993165	1.6109972719314457e-13	Proliferating CD4 T cells	PRR3
304990	1.8329308933336092e-13	1.3903736	0.2397163120567376	0.0666908300108735	1.8329308933336092e-13	Proliferating CD4 T cells	KIAA1586
304992	1.8607831509906857e-13	0.70701003	0.33617021276595743	0.14982136384818517	1.8607831509906857e-13	Proliferating CD4 T cells	SSBP4
304993	1.8837947602713822e-13	0.86288995	0.30638297872340425	0.12615854605706	1.8837947602713822e-13	Proliferating CD4 T cells	HDAC3
304994	2.0292662809779346e-13	1.3920695	0.24680851063829787	0.07435406203075648	2.0292662809779346e-13	Proliferating CD4 T cells	LRRC28
304995	2.0302822564434268e-13	1.0465791	0.28085106382978725	0.10446331486563455	2.0302822564434268e-13	Proliferating CD4 T cells	TAF6
304996	2.0344707762203144e-13	1.3208528	0.24964539007092199	0.07639931652254958	2.0344707762203144e-13	Proliferating CD4 T cells	TIMM21
304997	2.091456219397802e-13	0.5466297	0.6141843971631206	0.42559415937451456	2.091456219397802e-13	Proliferating CD4 T cells	NDUFB1
304998	2.1716100788784645e-13	0.5955605	0.36737588652482267	0.17382074250504842	2.1716100788784645e-13	Proliferating CD4 T cells	CCDC174
304999	2.29610429708454e-13	0.59054863	0.3872340425531915	0.19393672655724123	2.29610429708454e-13	Proliferating CD4 T cells	R3HDM4
305000	2.311781590087129e-13	1.1376097	0.27375886524822696	0.0985605550665355	2.311781590087129e-13	Proliferating CD4 T cells	DHRS7B
305002	2.4042057520148384e-13	0.82669884	0.324822695035461	0.1432454823176099	2.4042057520148384e-13	Proliferating CD4 T cells	TNPO3
305003	2.451203237552067e-13	1.7004732	0.20567375886524822	0.0350023300367628	2.451203237552067e-13	Proliferating CD4 T cells	P2RY10
305004	2.4583913311944105e-13	3.5071754	0.1773049645390071	0.010640501216796976	2.4583913311944105e-13	Proliferating CD4 T cells	GSEC
305005	2.543672216778958e-13	0.9542608	0.2652482269503546	0.08846372909439237	2.543672216778958e-13	Proliferating CD4 T cells	AC116366.3
305006	2.572145655050223e-13	0.9146057	0.3177304964539007	0.13868896598146327	2.572145655050223e-13	Proliferating CD4 T cells	PGM2
305008	2.6459669755366394e-13	1.0311811	0.27801418439716313	0.1022109459949257	2.6459669755366394e-13	Proliferating CD4 T cells	TAZ
305009	2.648135366188059e-13	0.59965587	0.4156028368794326	0.2198001346243463	2.648135366188059e-13	Proliferating CD4 T cells	TPST2
305010	2.6671311172962506e-13	4.1525407	0.17446808510638298	0.0087505825091907	2.6671311172962506e-13	Proliferating CD4 T cells	CCNE1
305011	2.6793055424086666e-13	0.7326751	0.3375886524822695	0.15199606482680061	2.6793055424086666e-13	Proliferating CD4 T cells	POLDIP3
305012	2.6839114264080137e-13	0.63583875	0.350354609929078	0.1602288613887019	2.6839114264080137e-13	Proliferating CD4 T cells	RDH11
305013	2.7091674392856313e-13	0.64431924	0.3801418439716312	0.18715373064775023	2.7091674392856313e-13	Proliferating CD4 T cells	GNL2
305014	2.7106917010366593e-13	1.3160361	0.2397163120567376	0.06715683736343396	2.7106917010366593e-13	Proliferating CD4 T cells	TRMU
305015	2.808380052274889e-13	4.076319	0.17446808510638298	0.00882825040128411	2.808380052274889e-13	Proliferating CD4 T cells	FANCB
305016	2.919194596808915e-13	0.6881313	0.3730496453900709	0.1881116346502356	2.919194596808915e-13	Proliferating CD4 T cells	PLPP5
305017	2.959073299500801e-13	0.85244185	0.3191489361702128	0.1400093201470512	2.959073299500801e-13	Proliferating CD4 T cells	TCHP
305018	3.018759806330878e-13	0.5816344	0.41418439716312055	0.218350333971936	3.018759806330878e-13	Proliferating CD4 T cells	ANKRD17
305020	3.2288073027407647e-13	0.5228683	0.4695035460992908	0.2726919691399575	3.2288073027407647e-13	Proliferating CD4 T cells	BIRC6
305021	3.296997616245383e-13	2.030048	0.20567375886524822	0.03787604204421892	3.296997616245383e-13	Proliferating CD4 T cells	ZNF282
305022	3.3303823802317165e-13	1.3451046	0.2397163120567376	0.0685548594211153	3.3303823802317165e-13	Proliferating CD4 T cells	USP28
305023	3.334166927810906e-13	0.7532461	0.34609929078014184	0.1632061305856159	3.334166927810906e-13	Proliferating CD4 T cells	EI24
305024	3.3485574319993243e-13	0.7480015	0.28936170212765955	0.10570600113912908	3.3485574319993243e-13	Proliferating CD4 T cells	SERPINB9
305025	3.3630951157839123e-13	0.6003375	0.3829787234042553	0.1900792212499353	3.3630951157839123e-13	Proliferating CD4 T cells	SMARCA4
305026	3.453612356604446e-13	1.3478454	0.24397163120567375	0.07259358980997256	3.453612356604446e-13	Proliferating CD4 T cells	IFT74
305027	3.470238513034177e-13	0.5509232	0.6907801418439716	0.5024077046548957	3.470238513034177e-13	Proliferating CD4 T cells	RPN2
305028	3.5382345700793577e-13	2.2341082	0.18723404255319148	0.020012426862734946	3.5382345700793577e-13	Proliferating CD4 T cells	RAB39B
305029	3.5551702985782063e-13	0.714483	0.324822695035461	0.13982809506549992	3.5551702985782063e-13	Proliferating CD4 T cells	CERS2
305030	3.7010202318600424e-13	0.8479806	0.3078014184397163	0.12841091492776885	3.7010202318600424e-13	Proliferating CD4 T cells	ATG4B
305031	3.7098562881812996e-13	0.57227814	0.41134751773049644	0.21485527882773262	3.7098562881812996e-13	Proliferating CD4 T cells	SMIM19
305032	3.72901873722558e-13	0.62963736	0.40283687943262414	0.21330192098586445	3.72901873722558e-13	Proliferating CD4 T cells	ARID4A
305034	3.784805288465599e-13	1.3738945	0.23546099290780143	0.06472324341117382	3.784805288465599e-13	Proliferating CD4 T cells	KLHL7
305035	3.8502985280097385e-13	0.6983553	0.3702127659574468	0.18280432869051935	3.8502985280097385e-13	Proliferating CD4 T cells	MBD2
305039	4.221792930923262e-13	0.96265566	0.28368794326241137	0.10710402319681044	4.221792930923262e-13	Proliferating CD4 T cells	CMTR1
305040	4.2270570505316656e-13	1.0160797	0.2822695035460993	0.10816548438875369	4.2270570505316656e-13	Proliferating CD4 T cells	AP1G2
305041	4.260770355253475e-13	2.1744297	0.19290780141843972	0.026044633148656345	4.260770355253475e-13	Proliferating CD4 T cells	RIC3
305042	4.386906395066691e-13	0.86783224	0.3049645390070922	0.12747890022264796	4.386906395066691e-13	Proliferating CD4 T cells	CNST
305043	4.480771392965787e-13	1.3260324	0.225531914893617	0.054704085331124114	4.480771392965787e-13	Proliferating CD4 T cells	RBM38
305044	4.503220311199314e-13	2.3636725	0.18865248226950354	0.022575467301817427	4.503220311199314e-13	Proliferating CD4 T cells	BDH1
305045	4.514855472111453e-13	0.7985381	0.32907801418439714	0.14746543778801843	4.514855472111453e-13	Proliferating CD4 T cells	ERI3
305046	4.688547550912858e-13	1.3082535	0.24964539007092199	0.07984259307202403	4.688547550912858e-13	Proliferating CD4 T cells	EIF2D
305047	4.983869495979448e-13	0.61348015	0.4099290780141844	0.21664164034588101	4.983869495979448e-13	Proliferating CD4 T cells	ALG3
305048	4.991713275444451e-13	0.5762772	0.43829787234042555	0.24219437684461242	4.991713275444451e-13	Proliferating CD4 T cells	STX8
305049	5.151942335141311e-13	0.5781797	0.4	0.20760627556568115	5.151942335141311e-13	Proliferating CD4 T cells	EVI2A
305053	5.475942992746943e-13	0.7375176	0.32056737588652484	0.1381452907368094	5.475942992746943e-13	Proliferating CD4 T cells	ZCCHC10
305054	5.675095263774162e-13	1.0999321	0.26666666666666666	0.09410759591984673	5.675095263774162e-13	Proliferating CD4 T cells	CCAR2
305055	5.710278576810093e-13	0.9487369	0.2907801418439716	0.11603583078755243	5.710278576810093e-13	Proliferating CD4 T cells	UBL4A
305056	5.772593778242135e-13	1.8860246	0.20567375886524822	0.03896339253352664	5.772593778242135e-13	Proliferating CD4 T cells	PMAIP1
305057	5.783120707797808e-13	1.2572448	0.251063829787234	0.08030860042458447	5.783120707797808e-13	Proliferating CD4 T cells	BCL2L11
305058	5.929936605595293e-13	0.9878037	0.28368794326241137	0.109175166985968	5.929936605595293e-13	Proliferating CD4 T cells	TRUB2
305060	6.122677281610026e-13	0.55252254	0.47092198581560285	0.27403821260290995	6.122677281610026e-13	Proliferating CD4 T cells	CSRP1
305061	6.122677281610026e-13	0.66058326	0.35319148936170214	0.16698596800082846	6.122677281610026e-13	Proliferating CD4 T cells	PSMG4
305063	6.587473638671284e-13	1.2091012	0.26382978723404255	0.09408170662248226	6.587473638671284e-13	Proliferating CD4 T cells	PRADC1
305064	6.595290882497307e-13	1.334608	0.23546099290780143	0.0663542691451354	6.595290882497307e-13	Proliferating CD4 T cells	HAUS3
305065	6.790750801532114e-13	1.1558357	0.25957446808510637	0.08815305752601875	6.790750801532114e-13	Proliferating CD4 T cells	UBAP2
305066	6.91447710808076e-13	0.88303334	0.3021276595744681	0.12613265675969554	6.91447710808076e-13	Proliferating CD4 T cells	ICE2
305067	7.078194291941073e-13	0.9915289	0.2851063829787234	0.1118935432092373	7.078194291941073e-13	Proliferating CD4 T cells	MFSD11
305068	7.263381035146091e-13	0.68271977	0.28794326241134754	0.10759591984673536	7.263381035146091e-13	Proliferating CD4 T cells	PIK3IP1
305069	7.323257068758998e-13	0.5469482	0.43829787234042555	0.24369595609175168	7.323257068758998e-13	Proliferating CD4 T cells	MIA2
305070	7.328787422227136e-13	1.9884032	0.2028368794326241	0.03756537047584529	7.328787422227136e-13	Proliferating CD4 T cells	CDR2
305071	7.629646786888731e-13	0.5050237	0.44113475177304967	0.24317817014446227	7.629646786888731e-13	Proliferating CD4 T cells	RNF5
305072	7.922848345170579e-13	3.1031005	0.17588652482269504	0.012452752032309843	7.922848345170579e-13	Proliferating CD4 T cells	TRIM59
305073	8.696241785058179e-13	0.82649046	0.30921985815602837	0.1319318593693367	8.696241785058179e-13	Proliferating CD4 T cells	PRPF3
305075	9.27301746447069e-13	1.0979174	0.26382978723404255	0.09351214208046393	9.27301746447069e-13	Proliferating CD4 T cells	EIPR1
305076	9.31689161123295e-13	0.5924803	0.2978723404255319	0.11595816289545902	9.31689161123295e-13	Proliferating CD4 T cells	BIRC3
305077	9.389462564982693e-13	1.6306628	0.2170212765957447	0.05118314088955626	9.389462564982693e-13	Proliferating CD4 T cells	PITPNA-AS1
305078	9.480903817742926e-13	0.74362075	0.30921985815602837	0.1298089369854502	9.480903817742926e-13	Proliferating CD4 T cells	MALT1
305079	9.730956563953157e-13	0.64591604	0.33900709219858155	0.15621602029720913	9.730956563953157e-13	Proliferating CD4 T cells	GLS
305080	1.0061294141269364e-12	1.7992288	0.20851063829787234	0.04289856573292601	1.0061294141269364e-12	Proliferating CD4 T cells	CCDC77
305081	1.0241016004216759e-12	1.9773242	0.20709219858156028	0.04336457308548646	1.0241016004216759e-12	Proliferating CD4 T cells	TOE1
305082	1.0321167586812656e-12	0.51417637	0.4595744680851064	0.26264692176254334	1.0321167586812656e-12	Proliferating CD4 T cells	AP3B1
305083	1.034238449025015e-12	0.77637684	0.3304964539007092	0.15313519391083727	1.034238449025015e-12	Proliferating CD4 T cells	DDX56
305084	1.0455243115291404e-12	0.9542031	0.2907801418439716	0.11753741003469166	1.0455243115291404e-12	Proliferating CD4 T cells	STRN
305085	1.0648916874369835e-12	2.089833	0.20141843971631207	0.03756537047584529	1.0648916874369835e-12	Proliferating CD4 T cells	TEDC1
305086	1.0783551100866772e-12	0.6202095	0.37872340425531914	0.19178791487599026	1.0783551100866772e-12	Proliferating CD4 T cells	ATG101
305087	1.0870186271264741e-12	0.6741896	0.36737588652482267	0.185212033345415	1.0870186271264741e-12	Proliferating CD4 T cells	NUDT4
305088	1.1035722328008124e-12	1.0512027	0.28085106382978725	0.10995184590690209	1.1035722328008124e-12	Proliferating CD4 T cells	NNT
305089	1.1270690152483787e-12	0.63400817	0.3843971631205674	0.19994304354579817	1.1270690152483787e-12	Proliferating CD4 T cells	ELMO1
305092	1.242788510085541e-12	0.79542077	0.25390070921985813	0.07929891782737017	1.242788510085541e-12	Proliferating CD4 T cells	MARCKSL1
305093	1.2432359728589542e-12	1.0904603	0.27801418439716313	0.10842437736239839	1.2432359728589542e-12	Proliferating CD4 T cells	HDGFL2
305094	1.2625642222536544e-12	0.7325869	0.32056737588652484	0.14228757831512454	1.2625642222536544e-12	Proliferating CD4 T cells	MARCH5
305095	1.2785258028772098e-12	0.68680876	0.32907801418439714	0.1475689949774763	1.2785258028772098e-12	Proliferating CD4 T cells	UQCC3
305096	1.28330586358829e-12	2.4153166	0.1829787234042553	0.019546419510174495	1.28330586358829e-12	Proliferating CD4 T cells	CPNE7
305097	1.2951029257694273e-12	1.6093279	0.20425531914893616	0.03885983534406876	1.2951029257694273e-12	Proliferating CD4 T cells	DGKE
305098	1.2968286842988727e-12	0.70136195	0.31063829787234043	0.1315176306115052	1.2968286842988727e-12	Proliferating CD4 T cells	SS18
305100	1.3928669434186283e-12	0.52536523	0.43829787234042555	0.24183192668150985	1.3928669434186283e-12	Proliferating CD4 T cells	MSL3
305101	1.398886038127399e-12	1.0521289	0.2453900709219858	0.07523429814114845	1.398886038127399e-12	Proliferating CD4 T cells	SFMBT2
305102	1.438422318745699e-12	0.7373884	0.3404255319148936	0.16066897944389788	1.438422318745699e-12	Proliferating CD4 T cells	NTPCR
305103	1.4806002659411597e-12	0.9465953	0.2723404255319149	0.10008802361103919	1.4806002659411597e-12	Proliferating CD4 T cells	R3HCC1
305105	1.5051347259488058e-12	1.1513954	0.26099290780141843	0.09224356650960493	1.5051347259488058e-12	Proliferating CD4 T cells	GTF3C3
305106	1.5403719714663884e-12	1.7224404	0.20425531914893616	0.0401025216175633	1.5403719714663884e-12	Proliferating CD4 T cells	SP4
305107	1.5426901835607931e-12	0.59125614	0.37163120567375885	0.1863252731320872	1.5426901835607931e-12	Proliferating CD4 T cells	PLEKHA2
305108	1.5429941112156276e-12	0.76438016	0.2978723404255319	0.12139491534199762	1.5429941112156276e-12	Proliferating CD4 T cells	DENND1B
305109	1.5509425086619493e-12	3.5456758	0.17163120567375886	0.010640501216796976	1.5509425086619493e-12	Proliferating CD4 T cells	PIF1
305110	1.6044356507034063e-12	2.2903657	0.18156028368794327	0.018795629886604878	1.6044356507034063e-12	Proliferating CD4 T cells	LINC01550
305111	1.6460003133597228e-12	1.8326584	0.20425531914893616	0.04072386475431057	1.6460003133597228e-12	Proliferating CD4 T cells	ZDHHC13
305112	1.657577794872454e-12	0.5885615	0.37872340425531914	0.19391083725987676	1.657577794872454e-12	Proliferating CD4 T cells	UFL1
305113	1.6647392606314515e-12	1.0123451	0.27375886524822696	0.10423031118935432	1.6647392606314515e-12	Proliferating CD4 T cells	CNOT10
305114	1.6796785832857242e-12	1.5910972	0.2170212765957447	0.05224460208149951	1.6796785832857242e-12	Proliferating CD4 T cells	LRMP
305115	1.6912365094259906e-12	0.9680622	0.26666666666666666	0.09547972868016362	1.6912365094259906e-12	Proliferating CD4 T cells	FAM217B
305117	1.7030810404218893e-12	0.6851121	0.3645390070921986	0.18277843939315486	1.7030810404218893e-12	Proliferating CD4 T cells	IL6ST
305118	1.7154150541591234e-12	0.62731147	0.33900709219858155	0.15673380624449854	1.7154150541591234e-12	Proliferating CD4 T cells	HERC4
305119	1.7317470033226448e-12	3.0783806	0.17446808510638298	0.013332988142701807	1.7317470033226448e-12	Proliferating CD4 T cells	CDC7
305120	1.744043759660912e-12	2.2373693	0.1829787234042553	0.02032309843110858	1.744043759660912e-12	Proliferating CD4 T cells	LINC00426
305121	1.7491162920258868e-12	1.0897788	0.25673758865248225	0.08830839331020555	1.7491162920258868e-12	Proliferating CD4 T cells	GPS2
305123	1.8486176265257578e-12	1.7324338	0.20851063829787234	0.045150934603634854	1.8486176265257578e-12	Proliferating CD4 T cells	PRIMPOL
305124	1.8581788018821846e-12	0.96350104	0.2851063829787234	0.1136799047273857	1.8581788018821846e-12	Proliferating CD4 T cells	C11orf24
305125	1.895533427586382e-12	1.0621811	0.2553191489361702	0.08639258530523482	1.895533427586382e-12	Proliferating CD4 T cells	CCDC66
305127	1.926444784989798e-12	0.9938373	0.2680851063829787	0.0983016620928908	1.926444784989798e-12	Proliferating CD4 T cells	VEZT
305128	1.930051033741891e-12	0.9716926	0.275177304964539	0.10443742556827007	1.930051033741891e-12	Proliferating CD4 T cells	MAIP1
305129	1.94411763926688e-12	0.9687777	0.2865248226950355	0.11624294516646819	1.94411763926688e-12	Proliferating CD4 T cells	CRYL1
305130	1.9507762307247693e-12	1.6861831	0.2127659574468085	0.04890488272148294	1.9507762307247693e-12	Proliferating CD4 T cells	SH3GLB2
305131	1.966306467512472e-12	0.82702816	0.29219858156028367	0.11756329933205613	1.966306467512472e-12	Proliferating CD4 T cells	APTX
305132	2.0199292984234203e-12	0.5420025	0.4056737588652482	0.2161497436959561	2.0199292984234203e-12	Proliferating CD4 T cells	TMEM87A
305133	2.0246350493699858e-12	0.8397919	0.300709219858156	0.12851447211722675	2.0246350493699858e-12	Proliferating CD4 T cells	BET1
305134	2.048309110238592e-12	0.84449375	0.32340425531914896	0.15129705379795994	2.048309110238592e-12	Proliferating CD4 T cells	LMF2
305135	2.0673611206651895e-12	1.1163267	0.25957446808510637	0.09144099829130638	2.0673611206651895e-12	Proliferating CD4 T cells	NOL9
305136	2.14831711397549e-12	0.5333896	0.75177304964539	0.5869621498472531	2.14831711397549e-12	Proliferating CD4 T cells	SAP18
305137	2.1599860698460053e-12	0.6167664	0.3872340425531915	0.2017035157665821	2.1599860698460053e-12	Proliferating CD4 T cells	GALK1
305139	2.2479957613051603e-12	1.0710049	0.2680851063829787	0.09910423031118935	2.2479957613051603e-12	Proliferating CD4 T cells	METTL21A
305140	2.456994287525114e-12	0.59964645	0.36312056737588655	0.18290788587997722	2.456994287525114e-12	Proliferating CD4 T cells	IL16
305141	2.4647646218667997e-12	0.90483457	0.28368794326241137	0.11269611142753586	2.4647646218667997e-12	Proliferating CD4 T cells	ARHGEF7
305142	2.6279376549514955e-12	1.9255773	0.20141843971631207	0.03981773934655414	2.6279376549514955e-12	Proliferating CD4 T cells	FBXO4
305143	2.6377005693399127e-12	1.1153228	0.25673758865248225	0.0898099725573448	2.6377005693399127e-12	Proliferating CD4 T cells	KIF3B
305145	2.789331005957228e-12	0.7125981	0.31631205673758866	0.1396727592813131	2.789331005957228e-12	Proliferating CD4 T cells	PSENEN
305146	2.814091403823199e-12	1.2225665	0.2397163120567376	0.07388805467819604	2.814091403823199e-12	Proliferating CD4 T cells	SWI5
305147	2.8334820147045992e-12	1.9148397	0.20141843971631207	0.04012841091492777	2.8334820147045992e-12	Proliferating CD4 T cells	TBC1D31
305148	2.875385321912535e-12	1.078108	0.25390070921985813	0.086237249521048	2.875385321912535e-12	Proliferating CD4 T cells	GPN2
305149	2.9197638182705427e-12	0.53284085	0.7333333333333333	0.6050328794076528	2.9197638182705427e-12	Proliferating CD4 T cells	DYNLL1
305150	2.989452999261943e-12	1.4043479	0.22695035460992907	0.06335111065085694	2.989452999261943e-12	Proliferating CD4 T cells	CEP192
305151	3.0111022011848102e-12	0.506937	0.6382978723404256	0.4631854191477243	3.0111022011848102e-12	Proliferating CD4 T cells	RHEB
305152	3.0160621020870473e-12	1.2603416	0.2297872340425532	0.06508569357427639	3.0160621020870473e-12	Proliferating CD4 T cells	POC1B
305153	3.0208445012392523e-12	1.8590966	0.20709219858156028	0.046238285092942574	3.0208445012392523e-12	Proliferating CD4 T cells	PGAP2
305154	3.1123050006353895e-12	1.8116484	0.19574468085106383	0.033863200952726144	3.1123050006353895e-12	Proliferating CD4 T cells	HOXB4
305155	3.1349811781665652e-12	1.3671324	0.225531914893617	0.0612540775643349	3.1349811781665652e-12	Proliferating CD4 T cells	CENPT
305158	3.163828440600727e-12	0.7502948	0.3347517730496454	0.15958162895459016	3.163828440600727e-12	Proliferating CD4 T cells	SCOC
305159	3.2532576392208645e-12	0.50543284	0.6723404255319149	0.49707450939781495	3.2532576392208645e-12	Proliferating CD4 T cells	PFDN2
305160	3.331443592277961e-12	0.52575314	0.3900709219858156	0.20473256355822503	3.331443592277961e-12	Proliferating CD4 T cells	GORASP2
305161	3.3366756259058942e-12	0.78966725	0.32056737588652484	0.14666286956971988	3.3366756259058942e-12	Proliferating CD4 T cells	SLC39A7
305163	3.3386694270665218e-12	0.5221459	0.7290780141843972	0.547636307150624	3.3386694270665218e-12	Proliferating CD4 T cells	DYNLRB1
305164	3.435345146635321e-12	1.1749111	0.24397163120567375	0.07792678506705328	3.435345146635321e-12	Proliferating CD4 T cells	INTS8
305165	3.588451868617595e-12	0.51281226	0.675177304964539	0.5107699477036193	3.588451868617595e-12	Proliferating CD4 T cells	SERPINB1
305167	3.604925875301726e-12	0.6314595	0.36028368794326243	0.18119919225392223	3.604925875301726e-12	Proliferating CD4 T cells	GBP3
305169	3.686782228915945e-12	1.5124854	0.2198581560283688	0.057422461554393414	3.686782228915945e-12	Proliferating CD4 T cells	CETN3
305170	3.74305248011838e-12	2.5115366	0.1829787234042553	0.02363692849376068	3.74305248011838e-12	Proliferating CD4 T cells	RHEBL1
305172	3.8315003968659086e-12	0.7623675	0.3347517730496454	0.16217055869103714	3.8315003968659086e-12	Proliferating CD4 T cells	UROS
305176	3.949573613392954e-12	0.7480763	0.3191489361702128	0.1453684047014964	3.949573613392954e-12	Proliferating CD4 T cells	CUL2
305177	3.954694223415423e-12	1.2621828	0.23120567375886525	0.06648371563195775	3.954694223415423e-12	Proliferating CD4 T cells	B3GNTL1
305178	3.992207732976577e-12	1.0048227	0.2553191489361702	0.08807538963392533	3.992207732976577e-12	Proliferating CD4 T cells	XPO4
305179	4.025240923710211e-12	0.7930902	0.3191489361702128	0.14837156319577488	4.025240923710211e-12	Proliferating CD4 T cells	TNIK
305180	4.029029584108771e-12	0.5072357	0.4368794326241135	0.248511365401543	4.029029584108771e-12	Proliferating CD4 T cells	POLR2A
305181	4.063010874970358e-12	0.77985835	0.324822695035461	0.1505721534717548	4.063010874970358e-12	Proliferating CD4 T cells	THOC6
305182	4.263040148957955e-12	0.5066534	0.38156028368794326	0.19686221715942628	4.263040148957955e-12	Proliferating CD4 T cells	ZNF292
305183	4.2657979508937584e-12	1.422282	0.2198581560283688	0.056723450525552735	4.2657979508937584e-12	Proliferating CD4 T cells	RIDA
305184	4.284174254038131e-12	0.5585213	0.3943262411347518	0.2103764303836794	4.284174254038131e-12	Proliferating CD4 T cells	VOPP1
305186	4.600560105894449e-12	2.5458736	0.18581560283687942	0.027701548179982396	4.600560105894449e-12	Proliferating CD4 T cells	NEMP1
305187	4.601623266614782e-12	0.9482437	0.2822695035460993	0.11463780872987107	4.601623266614782e-12	Proliferating CD4 T cells	RABEPK
305188	4.8258066949390074e-12	1.2445272	0.2425531914893617	0.08025682182985554	4.8258066949390074e-12	Proliferating CD4 T cells	IGSF8
305189	4.849263903955951e-12	1.5612264	0.2170212765957447	0.055843214415160776	4.849263903955951e-12	Proliferating CD4 T cells	TIMM8A
305190	4.911213743098897e-12	1.563876	0.2099290780141844	0.04810231450318438	4.911213743098897e-12	Proliferating CD4 T cells	PRKAR1B
305191	4.959358863666709e-12	0.5428782	0.7148936170212766	0.5383938279915083	4.959358863666709e-12	Proliferating CD4 T cells	TMEM59
305192	4.959358863666709e-12	1.3051788	0.2226950354609929	0.05931238026199969	4.959358863666709e-12	Proliferating CD4 T cells	METTL2B
305193	4.965037094988189e-12	0.56077325	0.40425531914893614	0.2180137731061979	4.965037094988189e-12	Proliferating CD4 T cells	AFTPH
305194	5.068575180318101e-12	0.8790543	0.3120567375886525	0.1425464712887692	5.068575180318101e-12	Proliferating CD4 T cells	CHD1L
305195	5.100821789755685e-12	0.83149445	0.3078014184397163	0.1379899549526226	5.100821789755685e-12	Proliferating CD4 T cells	PAGR1
305197	5.145840791454338e-12	0.5550214	0.3872340425531915	0.20610469631854192	5.145840791454338e-12	Proliferating CD4 T cells	FLI1
305199	5.57068411651175e-12	1.588499	0.21560283687943263	0.055092424791591155	5.57068411651175e-12	Proliferating CD4 T cells	FBXO33
305200	5.639195313098458e-12	0.82020116	0.28794326241134754	0.11761507792678506	5.639195313098458e-12	Proliferating CD4 T cells	GTF3C1
305201	5.755596975649377e-12	1.3553046	0.2127659574468085	0.05053590845544452	5.755596975649377e-12	Proliferating CD4 T cells	JADE1
305202	5.7942362978095914e-12	1.4073443	0.22127659574468084	0.05949360534355098	5.7942362978095914e-12	Proliferating CD4 T cells	METTL6
305204	5.9827161223394285e-12	1.4864526	0.21560283687943263	0.055014756899497745	5.9827161223394285e-12	Proliferating CD4 T cells	ZNF107
305205	6.2107175966493864e-12	0.6519079	0.350354609929078	0.17446797493916016	6.2107175966493864e-12	Proliferating CD4 T cells	IFT20
305206	6.530821285432161e-12	0.82050866	0.28936170212765955	0.11942732874229793	6.530821285432161e-12	Proliferating CD4 T cells	TOPORS
305207	6.5876333671151324e-12	0.6970618	0.3375886524822695	0.16377569512763424	6.5876333671151324e-12	Proliferating CD4 T cells	GPATCH8
305209	6.615452358145659e-12	1.1716837	0.2326241134751773	0.06873608450266659	6.615452358145659e-12	Proliferating CD4 T cells	SLC5A3
305211	6.70611674200481e-12	1.1610974	0.23829787234042554	0.07469062289649459	6.70611674200481e-12	Proliferating CD4 T cells	WDR75
305212	6.827199777095027e-12	0.7000172	0.34893617021276596	0.1742608605602444	6.827199777095027e-12	Proliferating CD4 T cells	ZC3H7A
305213	6.8688084895511595e-12	0.7664263	0.3021276595744681	0.13188008077460778	6.8688084895511595e-12	Proliferating CD4 T cells	LRIF1
305214	7.151815495180862e-12	0.62297815	0.37446808510638296	0.19416973023352146	7.151815495180862e-12	Proliferating CD4 T cells	SLC50A1
305215	7.248811653914453e-12	0.9943928	0.2723404255319149	0.10650856935742764	7.248811653914453e-12	Proliferating CD4 T cells	PMPCA
305216	7.611800229674531e-12	1.2821374	0.21418439716312057	0.05252938435250867	7.611800229674531e-12	Proliferating CD4 T cells	STRBP
305217	7.642286183283299e-12	0.7194544	0.30638297872340425	0.13576347537927821	7.642286183283299e-12	Proliferating CD4 T cells	LIX1L
305220	8.121306071255683e-12	0.5129321	0.42127659574468085	0.23375446590379537	8.121306071255683e-12	Proliferating CD4 T cells	TM2D2
305221	8.265803377330733e-12	1.220131	0.24113475177304963	0.0793506964220991	8.265803377330733e-12	Proliferating CD4 T cells	ELP4
305222	8.279966752920241e-12	0.5735037	0.3588652482269504	0.17941283073577383	8.279966752920241e-12	Proliferating CD4 T cells	URI1
305223	8.330945510421472e-12	1.9113495	0.1829787234042553	0.024361828819965826	8.330945510421472e-12	Proliferating CD4 T cells	PBX4
305224	8.380716278061796e-12	0.9408474	0.2822695035460993	0.11598405219282348	8.380716278061796e-12	Proliferating CD4 T cells	MED7
305226	8.85981646935624e-12	0.5407062	0.4368794326241135	0.2521876456272977	8.85981646935624e-12	Proliferating CD4 T cells	PARP4
305227	8.881821290089551e-12	0.5862614	0.4056737588652482	0.22518510847615597	8.881821290089551e-12	Proliferating CD4 T cells	NUMA1
305229	9.224351567867708e-12	0.6881063	0.3347517730496454	0.16090198312017812	9.224351567867708e-12	Proliferating CD4 T cells	SMG7
305231	9.373051305097613e-12	0.7343115	0.3120567375886525	0.14148501009682596	9.373051305097613e-12	Proliferating CD4 T cells	UNC45A
305232	9.443110019196656e-12	0.9011244	0.2581560283687943	0.09053487288354994	9.443110019196656e-12	Proliferating CD4 T cells	POU2F2
305234	9.647101762946424e-12	0.6695854	0.3191489361702128	0.14531662610676746	9.647101762946424e-12	Proliferating CD4 T cells	ANKRD13A
305235	9.767431155805883e-12	1.4974315	0.21418439716312057	0.05480764252058199	9.767431155805883e-12	Proliferating CD4 T cells	FAM76B
305237	1.0159390363202121e-11	0.5294261	0.4	0.21780665872728214	1.0159390363202121e-11	Proliferating CD4 T cells	TOMM70
305238	1.031269424997687e-11	1.4038812	0.2170212765957447	0.057422461554393414	1.031269424997687e-11	Proliferating CD4 T cells	AP4B1
305240	1.0396988587832736e-11	0.50847596	0.4056737588652482	0.2198001346243463	1.0396988587832736e-11	Proliferating CD4 T cells	CCNK
305242	1.0431122292783219e-11	4.1062584	0.16170212765957448	0.006834774504219956	1.0431122292783219e-11	Proliferating CD4 T cells	HIST1H3J
305245	1.110431570076509e-11	0.9138021	0.27375886524822696	0.10839848806503391	1.110431570076509e-11	Proliferating CD4 T cells	TRAPPC6B
305246	1.1348195298406422e-11	0.77731246	0.2851063829787234	0.11564749132708538	1.1348195298406422e-11	Proliferating CD4 T cells	UBE2H
305247	1.1353226028720431e-11	0.5166156	0.7177304964539007	0.5258116294723761	1.1353226028720431e-11	Proliferating CD4 T cells	ST13
305248	1.1432151046622166e-11	4.6281996	0.16028368794326242	0.0060322062859214	1.1432151046622166e-11	Proliferating CD4 T cells	E2F1
305249	1.1452582061183069e-11	0.88470846	0.29219858156028367	0.12703878216745199	1.1452582061183069e-11	Proliferating CD4 T cells	AK3
305250	1.147731265336869e-11	0.8935411	0.27801418439716313	0.11173820742505049	1.147731265336869e-11	Proliferating CD4 T cells	EIF1AD
305251	1.1629036684674349e-11	0.5542961	0.36879432624113473	0.1889400921658986	1.1629036684674349e-11	Proliferating CD4 T cells	ANKLE2
305252	1.1629036684674349e-11	0.5306225	0.39148936170212767	0.2072179361052141	1.1629036684674349e-11	Proliferating CD4 T cells	TMEM199
305253	1.1667134130013357e-11	0.8761798	0.2822695035460993	0.11624294516646819	1.1667134130013357e-11	Proliferating CD4 T cells	USP30-AS1
305255	1.2103641059582009e-11	0.7177831	0.3049645390070922	0.13446901051105473	1.2103641059582009e-11	Proliferating CD4 T cells	SUCO
305256	1.2370494888798134e-11	0.58397025	0.3702127659574468	0.1918655827680837	1.2370494888798134e-11	Proliferating CD4 T cells	TMEM87B
305257	1.2428508105054068e-11	2.3565412	0.18014184397163122	0.024361828819965826	1.2428508105054068e-11	Proliferating CD4 T cells	VANGL1
305258	1.271727817187651e-11	0.9276143	0.2695035460992908	0.10381608243152281	1.271727817187651e-11	Proliferating CD4 T cells	TRPS1
305260	1.3186267009832808e-11	0.7081707	0.3262411347517731	0.15533578418681718	1.3186267009832808e-11	Proliferating CD4 T cells	CWC22
305264	1.4214642827488632e-11	5.234705	0.1574468085106383	0.003935173199399369	1.4214642827488632e-11	Proliferating CD4 T cells	ERCC6L
305265	1.4283337120405737e-11	0.5123026	0.7134751773049646	0.5708072282918242	1.4283337120405737e-11	Proliferating CD4 T cells	ATP5PD
305268	1.455044895350968e-11	1.0505043	0.24113475177304963	0.07891057836690313	1.455044895350968e-11	Proliferating CD4 T cells	MYNN
305269	1.4608881474040157e-11	3.5574276	0.16453900709219857	0.010692279811525915	1.4608881474040157e-11	Proliferating CD4 T cells	LIN9
305271	1.49841546730007e-11	1.7683526	0.18439716312056736	0.027209651530057475	1.49841546730007e-11	Proliferating CD4 T cells	TMEM204
305273	1.5306914718089854e-11	0.84780973	0.25390070921985813	0.08859317558121473	1.5306914718089854e-11	Proliferating CD4 T cells	GCLM
305274	1.5905256949684767e-11	0.6848169	0.34609929078014184	0.17633200434940197	1.5905256949684767e-11	Proliferating CD4 T cells	UBE4A
305275	1.636759010923088e-11	1.003448	0.27375886524822696	0.112152436182882	1.636759010923088e-11	Proliferating CD4 T cells	YARS2
305276	1.7029400583722735e-11	0.75473434	0.3148936170212766	0.1474136591932895	1.7029400583722735e-11	Proliferating CD4 T cells	SP3
305277	1.7270623151369015e-11	0.78620243	0.29219858156028367	0.12631388184124684	1.7270623151369015e-11	Proliferating CD4 T cells	RAD50
305278	1.7495636828983768e-11	0.62068194	0.3900709219858156	0.21485527882773262	1.7495636828983768e-11	Proliferating CD4 T cells	MAZ
305279	1.7669691293489903e-11	0.9912902	0.27092198581560284	0.10813959509138922	1.7669691293489903e-11	Proliferating CD4 T cells	MTIF2
305280	1.7941951993734385e-11	3.9009337	0.16170212765957448	0.008595246725003884	1.7941951993734385e-11	Proliferating CD4 T cells	GINS3
305281	1.7954742393350315e-11	1.1990727	0.2397163120567376	0.07898824625899653	1.7954742393350315e-11	Proliferating CD4 T cells	NME1
305282	1.807006342729684e-11	0.70505804	0.31063829787234043	0.1417180137731062	1.807006342729684e-11	Proliferating CD4 T cells	CYP20A1
305283	1.8581841415447e-11	1.3180728	0.23120567375886525	0.07290426137834619	1.8581841415447e-11	Proliferating CD4 T cells	THADA
305284	1.891494386908361e-11	0.55921626	0.36028368794326243	0.18565215140061098	1.891494386908361e-11	Proliferating CD4 T cells	TTC39C
305286	1.9525267948473015e-11	0.61770415	0.3517730496453901	0.17736757624398075	1.9525267948473015e-11	Proliferating CD4 T cells	EXOC5
305287	1.955307333488877e-11	0.6296922	0.35319148936170214	0.181406306632838	1.955307333488877e-11	Proliferating CD4 T cells	NDUFAF4
305289	2.0536022190697222e-11	0.7085669	0.3347517730496454	0.16512193859058666	2.0536022190697222e-11	Proliferating CD4 T cells	PAK1IP1
305290	2.068324318394597e-11	0.7852099	0.3021276595744681	0.13599647905555842	2.068324318394597e-11	Proliferating CD4 T cells	SLC25A32
305291	2.0722724839273993e-11	2.2936969	0.1773049645390071	0.022730803086004246	2.0722724839273993e-11	Proliferating CD4 T cells	GAMT
305292	2.1040508951524966e-11	0.68407536	0.3177304964539007	0.14759488427484077	2.1040508951524966e-11	Proliferating CD4 T cells	JPX
305293	2.1103136910571473e-11	2.2526562	0.1773049645390071	0.02296380676228447	2.1103136910571473e-11	Proliferating CD4 T cells	AGFG2
305295	2.2138245013478923e-11	1.4317646	0.19432624113475178	0.036969916636462485	2.2138245013478923e-11	Proliferating CD4 T cells	S1PR1
305296	2.222062614152006e-11	0.8597023	0.27375886524822696	0.10914927768860354	2.222062614152006e-11	Proliferating CD4 T cells	DNAJC17
305297	2.3021649612253124e-11	1.6434085	0.20567375886524822	0.050328794076528766	2.3021649612253124e-11	Proliferating CD4 T cells	PIGU
305298	2.3354613031740348e-11	0.8603689	0.25957446808510637	0.09620462900636877	2.3354613031740348e-11	Proliferating CD4 T cells	SNRK
305299	2.337890967785843e-11	0.7271461	0.3148936170212766	0.14645575519080412	2.337890967785843e-11	Proliferating CD4 T cells	CCDC28A
305300	2.3718896036453923e-11	0.50926626	0.3971631205673759	0.21464816444881685	2.3718896036453923e-11	Proliferating CD4 T cells	CTNNBL1
305301	2.3769382981896304e-11	2.2988145	0.18156028368794327	0.027805105369440274	2.3769382981896304e-11	Proliferating CD4 T cells	POLE
305302	2.4007804621214784e-11	1.9980397	0.18723404255319148	0.03282762905814736	2.4007804621214784e-11	Proliferating CD4 T cells	ZNF273
305303	2.4149129327062506e-11	1.2064954	0.2397163120567376	0.08142184021125666	2.4149129327062506e-11	Proliferating CD4 T cells	KIF1BP
305304	2.4345537127946627e-11	1.7013646	0.1971631205673759	0.04199244032516958	2.4345537127946627e-11	Proliferating CD4 T cells	FOXO1
305305	2.455510220091691e-11	0.90694636	0.2695035460992908	0.10759591984673536	2.455510220091691e-11	Proliferating CD4 T cells	NEPRO
305306	2.4673650512400838e-11	4.2937927	0.15886524822695036	0.0069124423963133645	2.4673650512400838e-11	Proliferating CD4 T cells	BRIP1
305307	2.5203677627682062e-11	1.2841607	0.23546099290780143	0.07823745663542692	2.5203677627682062e-11	Proliferating CD4 T cells	ETFDH
305308	2.5814778687575387e-11	0.5033108	0.7205673758865249	0.5536167348418164	2.5814778687575387e-11	Proliferating CD4 T cells	CD53
305309	2.5883062838578695e-11	1.2405989	0.22695035460992907	0.06894319888158236	2.5883062838578695e-11	Proliferating CD4 T cells	SNRNP48
305310	2.6320362434692286e-11	1.5164268	0.20425531914893616	0.04877543623466059	2.6320362434692286e-11	Proliferating CD4 T cells	LANCL1
305311	2.6361353788820805e-11	0.503489	0.350354609929078	0.17193082379744215	2.6361353788820805e-11	Proliferating CD4 T cells	THUMPD3-AS1
305313	2.721263070050069e-11	0.5388322	0.43120567375886526	0.2522394242220266	2.721263070050069e-11	Proliferating CD4 T cells	GRK2
305314	2.7228350252408206e-11	0.5609671	0.37872340425531914	0.20175529436131104	2.7228350252408206e-11	Proliferating CD4 T cells	GRIPAP1
305315	2.7543181016624224e-11	1.2572998	0.21134751773049645	0.05444519235747942	2.7543181016624224e-11	Proliferating CD4 T cells	AKTIP
305317	2.920730961664506e-11	0.53488445	0.42411347517730497	0.2406927975974732	2.920730961664506e-11	Proliferating CD4 T cells	ZDHHC24
305318	2.9725768594920055e-11	0.6149503	0.34893617021276596	0.17728990835188732	2.9725768594920055e-11	Proliferating CD4 T cells	PPP2R5A
305320	3.000318732120182e-11	1.1742413	0.23120567375886525	0.07316315435199089	3.000318732120182e-11	Proliferating CD4 T cells	TRIM37
305321	3.003813755362913e-11	0.50192404	0.36737588652482267	0.18834463832651582	3.003813755362913e-11	Proliferating CD4 T cells	ASCC2
305322	3.0350853273316984e-11	1.0702207	0.23120567375886525	0.07238647543105681	3.0350853273316984e-11	Proliferating CD4 T cells	NIPSNAP1
305324	3.065668015895603e-11	1.2084693	0.22695035460992907	0.06959043131569409	3.065668015895603e-11	Proliferating CD4 T cells	TRMT61B
305325	3.079389448299963e-11	0.5789251	0.3617021276595745	0.18780096308186195	3.079389448299963e-11	Proliferating CD4 T cells	ZNF655
305326	3.084460829109449e-11	1.9831076	0.19290780141843972	0.03948117848081603	3.084460829109449e-11	Proliferating CD4 T cells	ZNF714
305327	3.084861180344573e-11	1.574938	0.19574468085106383	0.040697975456946096	3.084861180344573e-11	Proliferating CD4 T cells	METTL18
305330	3.143473462162203e-11	1.5165526	0.20709219858156028	0.05208926629731269	3.143473462162203e-11	Proliferating CD4 T cells	C12orf29
305331	3.1812826465108595e-11	0.8946972	0.2652482269503546	0.1040749754051675	3.1812826465108595e-11	Proliferating CD4 T cells	WDR48
305332	3.458496699583183e-11	1.2354254	0.21843971631205675	0.06050328794076529	3.458496699583183e-11	Proliferating CD4 T cells	TRIM47
305333	3.547416881996517e-11	0.6838412	0.32907801418439714	0.15963340754931912	3.547416881996517e-11	Proliferating CD4 T cells	GPATCH11
305334	3.617162483746505e-11	0.76016754	0.3049645390070922	0.13801584424998706	3.617162483746505e-11	Proliferating CD4 T cells	TMX3
305335	3.6676230448630353e-11	1.0623544	0.24822695035460993	0.08968052607052245	3.6676230448630353e-11	Proliferating CD4 T cells	HEATR1
305336	3.697026677145961e-11	0.5975393	0.3574468085106383	0.18456480091130326	3.697026677145961e-11	Proliferating CD4 T cells	PEX16
305337	3.843761766960136e-11	1.8537309	0.19148936170212766	0.03826438150468596	3.843761766960136e-11	Proliferating CD4 T cells	PPAT
305338	3.9068533621488595e-11	0.77113056	0.27801418439716313	0.11362812613265676	3.9068533621488595e-11	Proliferating CD4 T cells	ZNF451
305339	3.954097133572071e-11	2.3673189	0.17446808510638298	0.022213017138714854	3.954097133572071e-11	Proliferating CD4 T cells	APOBEC3B
305340	3.9556238260103205e-11	0.7699716	0.29219858156028367	0.12784135038575054	3.9556238260103205e-11	Proliferating CD4 T cells	DIS3
305341	4.002930441678244e-11	0.5026577	0.44113475177304967	0.2573396158028271	4.002930441678244e-11	Proliferating CD4 T cells	IMP4
305342	4.084202175709419e-11	1.4064409	0.20851063829787234	0.053306063273442755	4.084202175709419e-11	Proliferating CD4 T cells	WDR83
305343	4.104292472885674e-11	1.3357973	0.22127659574468084	0.06560347952156578	4.104292472885674e-11	Proliferating CD4 T cells	GNPNAT1
305344	4.117307426609902e-11	0.718002	0.30638297872340425	0.1401905452286025	4.117307426609902e-11	Proliferating CD4 T cells	LTV1
305345	4.276858504888387e-11	0.50010705	0.3617021276595745	0.18500491896649926	4.276858504888387e-11	Proliferating CD4 T cells	C19orf25
305346	4.359653040886899e-11	0.7338378	0.31631205673758866	0.15049448557966136	4.359653040886899e-11	Proliferating CD4 T cells	HCFC1
305348	4.5526385433595686e-11	1.2037094	0.22695035460992907	0.07067778180500181	4.5526385433595686e-11	Proliferating CD4 T cells	MPI
305349	4.7583028981352405e-11	0.7241199	0.2851063829787234	0.1202298969605965	4.7583028981352405e-11	Proliferating CD4 T cells	CLK3
305350	4.91592135029754e-11	1.1821672	0.22127659574468084	0.06474913270853828	4.91592135029754e-11	Proliferating CD4 T cells	SENP7
305351	5.201288411821616e-11	0.50899905	0.3702127659574468	0.19334127271785845	5.201288411821616e-11	Proliferating CD4 T cells	C1orf52
305352	5.3146464616004723e-11	0.69154894	0.3049645390070922	0.13918086263138818	5.3146464616004723e-11	Proliferating CD4 T cells	YY1AP1
305353	5.339714756626917e-11	0.97126335	0.24964539007092199	0.09100088023611039	5.339714756626917e-11	Proliferating CD4 T cells	TRRAP
305354	5.341699570830084e-11	0.75318146	0.28794326241134754	0.12408740226790245	5.341699570830084e-11	Proliferating CD4 T cells	CLPX
305355	5.360723848477858e-11	0.554406	0.3900709219858156	0.21506239320664838	5.360723848477858e-11	Proliferating CD4 T cells	EXOSC4
305356	5.514752937811137e-11	0.56618696	0.3333333333333333	0.16046186506498214	5.514752937811137e-11	Proliferating CD4 T cells	SCFD1
305357	5.592831930612978e-11	1.9892316	0.18014184397163122	0.02845233780355201	5.592831930612978e-11	Proliferating CD4 T cells	HYLS1
305358	5.683721322547253e-11	0.67057997	0.29645390070921984	0.13009371925645938	5.683721322547253e-11	Proliferating CD4 T cells	ZNF146
305359	5.7012249273679315e-11	0.87984174	0.2680851063829787	0.10767358773882876	5.7012249273679315e-11	Proliferating CD4 T cells	TARBP2
305360	5.7051953852637176e-11	0.5425176	0.36879432624113473	0.19290115466266244	5.7051953852637176e-11	Proliferating CD4 T cells	CASC3
305361	5.801437229214895e-11	1.0040324	0.24113475177304963	0.08398488065033916	5.801437229214895e-11	Proliferating CD4 T cells	PDRG1
305362	5.833486432455298e-11	0.7594143	0.32056737588652484	0.15536167348418164	5.833486432455298e-11	Proliferating CD4 T cells	CTNNBIP1
305364	6.091466481392978e-11	1.1095003	0.23404255319148937	0.07735722052503495	6.091466481392978e-11	Proliferating CD4 T cells	ING3
305365	6.175241849459053e-11	1.6964642	0.1900709219858156	0.03722880961010718	6.175241849459053e-11	Proliferating CD4 T cells	SPATS2
305366	6.288990652121282e-11	0.5803584	0.34184397163120567	0.17063635892921866	6.288990652121282e-11	Proliferating CD4 T cells	MCRS1
305368	6.443901243539754e-11	0.87440646	0.31347517730496455	0.1561642417024802	6.443901243539754e-11	Proliferating CD4 T cells	MRTO4
305369	6.460926670833601e-11	0.6666049	0.324822695035461	0.158856728628385	6.460926670833601e-11	Proliferating CD4 T cells	ABHD3
305370	6.467210328689065e-11	0.991699	0.23687943262411348	0.0802050432351266	6.467210328689065e-11	Proliferating CD4 T cells	RASSF7
305371	6.647603793481392e-11	0.85696197	0.27375886524822696	0.11396468699839486	6.647603793481392e-11	Proliferating CD4 T cells	RBM10
305372	6.650910845825841e-11	0.7409183	0.3021276595744681	0.13850774089991197	6.650910845825841e-11	Proliferating CD4 T cells	APEX2
305373	6.687547930847939e-11	1.6738324	0.1971631205673759	0.045280381090457206	6.687547930847939e-11	Proliferating CD4 T cells	SPATA33
305374	6.701561068260872e-11	2.4433792	0.17304964539007092	0.023145031843835758	6.701561068260872e-11	Proliferating CD4 T cells	KATNAL1
305375	6.707842229651498e-11	1.566047	0.1971631205673759	0.04424480919587842	6.707842229651498e-11	Proliferating CD4 T cells	RITA1
305376	6.732709893324527e-11	1.7767023	0.18156028368794327	0.029824470563868898	6.732709893324527e-11	Proliferating CD4 T cells	FAM69A
305378	6.77425602074473e-11	0.7214127	0.3148936170212766	0.1508828250401284	6.77425602074473e-11	Proliferating CD4 T cells	OPA1
305379	6.785859504284767e-11	0.77057344	0.2950354609929078	0.13232019882980375	6.785859504284767e-11	Proliferating CD4 T cells	NOC3L
305380	6.801019711073096e-11	0.74893814	0.30921985815602837	0.1458861906487858	6.801019711073096e-11	Proliferating CD4 T cells	EIF2B3
305381	6.920118092183316e-11	0.50180596	0.350354609929078	0.17498576088644954	6.920118092183316e-11	Proliferating CD4 T cells	VPS26C
305382	6.95780595431583e-11	1.2095537	0.23546099290780143	0.08168073318490136	6.95780595431583e-11	Proliferating CD4 T cells	NR2C2AP
305383	7.181203192957567e-11	1.3805573	0.21560283687943263	0.06182364210635324	7.181203192957567e-11	Proliferating CD4 T cells	C4orf33
305384	7.298385510494818e-11	0.6454122	0.32340425531914896	0.15808004970745093	7.298385510494818e-11	Proliferating CD4 T cells	TRA2A
305385	7.409141549456913e-11	0.6484122	0.31063829787234043	0.14482472945684255	7.409141549456913e-11	Proliferating CD4 T cells	SCAF4
305386	7.483201515171375e-11	1.1550156	0.23404255319148937	0.07859990679852949	7.483201515171375e-11	Proliferating CD4 T cells	NF2
305387	7.805532590518263e-11	0.6813388	0.30354609929078014	0.13936208771293948	7.805532590518263e-11	Proliferating CD4 T cells	FGD3
305388	7.877565429762227e-11	0.5631011	0.38156028368794326	0.20843473308134416	7.877565429762227e-11	Proliferating CD4 T cells	MYO5A
305389	8.114203986192107e-11	1.3360934	0.21418439716312057	0.06089162740123233	8.114203986192107e-11	Proliferating CD4 T cells	DLG1
305390	8.27537052544858e-11	0.77778256	0.2865248226950355	0.1276083467094703	8.27537052544858e-11	Proliferating CD4 T cells	ECI2
305392	8.604686245435817e-11	0.77100945	0.29219858156028367	0.13079273028530006	8.604686245435817e-11	Proliferating CD4 T cells	RANBP3
305393	8.663579002603888e-11	0.8459081	0.27375886524822696	0.11404235489048828	8.663579002603888e-11	Proliferating CD4 T cells	MED1
305395	9.383359756025938e-11	1.2078553	0.2198581560283688	0.06588826179257495	9.383359756025938e-11	Proliferating CD4 T cells	ABHD18
305397	9.612745116242054e-11	1.3951012	0.19432624113475178	0.0419665510278051	9.612745116242054e-11	Proliferating CD4 T cells	MCOLN2
305399	9.624556299815033e-11	1.2401862	0.21418439716312057	0.060995184590690206	9.624556299815033e-11	Proliferating CD4 T cells	C11orf49
305401	9.873968624733462e-11	1.1804616	0.23546099290780143	0.08201729405063947	9.873968624733462e-11	Proliferating CD4 T cells	INPP5F
305402	1.0002067998771638e-10	1.122005	0.2297872340425532	0.07526018743851291	1.0002067998771638e-10	Proliferating CD4 T cells	ANKRD26
305403	1.0019860752567999e-10	0.9970428	0.24397163120567375	0.08763527157872936	1.0019860752567999e-10	Proliferating CD4 T cells	GALK2
305405	1.0371219679305605e-10	0.730531	0.28794326241134754	0.12618443535442447	1.0371219679305605e-10	Proliferating CD4 T cells	NSUN2
305406	1.0431040212261166e-10	1.1775932	0.21843971631205675	0.0642313467612489	1.0431040212261166e-10	Proliferating CD4 T cells	OGG1
305407	1.04504176432242e-10	0.62602824	0.34609929078014184	0.17837725884119504	1.04504176432242e-10	Proliferating CD4 T cells	MVB12A
305408	1.0672861640483777e-10	1.0266199	0.2453900709219858	0.09004297623362502	1.0672861640483777e-10	Proliferating CD4 T cells	ATE1
305410	1.1502372924668036e-10	0.8040276	0.24822695035460993	0.08921451871796199	1.1502372924668036e-10	Proliferating CD4 T cells	SQLE
305412	1.1502374321989425e-10	0.7375223	0.31347517730496455	0.15168539325842698	1.1502374321989425e-10	Proliferating CD4 T cells	DCAF12
305413	1.1723769706402922e-10	0.7711873	0.23546099290780143	0.07792678506705328	1.1723769706402922e-10	Proliferating CD4 T cells	PTPN4
305414	1.173020341900787e-10	1.2855005	0.22411347517730495	0.07230880753896339	1.173020341900787e-10	Proliferating CD4 T cells	LRRC61
305415	1.2013243777849662e-10	1.3321981	0.2099290780141844	0.05814736188059856	1.2013243777849662e-10	Proliferating CD4 T cells	DNLZ
305416	1.209667530815696e-10	0.84463155	0.25957446808510637	0.10133070988453373	1.209667530815696e-10	Proliferating CD4 T cells	TMEM9
305417	1.211520381779733e-10	0.97157675	0.24964539007092199	0.09467716046186507	1.211520381779733e-10	Proliferating CD4 T cells	STYX
305418	1.2122956615960153e-10	0.6741395	0.32340425531914896	0.16079842593072025	1.2122956615960153e-10	Proliferating CD4 T cells	ACLY
305419	1.227575448184197e-10	0.87649727	0.2581560283687943	0.1024698389685704	1.227575448184197e-10	Proliferating CD4 T cells	KLHDC2
305420	1.2309296078380612e-10	0.5103509	0.7361702127659574	0.5411122042147776	1.2309296078380612e-10	Proliferating CD4 T cells	LAMTOR4
305421	1.2769844521157624e-10	0.85397315	0.26382978723404255	0.1061202298969606	1.2769844521157624e-10	Proliferating CD4 T cells	PSD4
305423	1.2918827443002155e-10	3.9698453	0.15460992907801419	0.007896235696163207	1.2918827443002155e-10	Proliferating CD4 T cells	ATP2A1-AS1
305424	1.3021170039157136e-10	0.8592679	0.25957446808510637	0.10272873194221509	1.3021170039157136e-10	Proliferating CD4 T cells	RBBP5
305425	1.319240092931876e-10	1.5098227	0.2028368794326241	0.0521669341894061	1.319240092931876e-10	Proliferating CD4 T cells	SFR1
305426	1.3485456453111019e-10	0.5577858	0.3304964539007092	0.16232589447522394	1.3485456453111019e-10	Proliferating CD4 T cells	COQ10B
305427	1.3521617101529593e-10	0.73415446	0.3078014184397163	0.146999430435458	1.3521617101529593e-10	Proliferating CD4 T cells	DDX52
305428	1.3856490707080137e-10	0.80194634	0.2680851063829787	0.11018484958318231	1.3856490707080137e-10	Proliferating CD4 T cells	WRAP73
305429	1.440336945784879e-10	3.1135669	0.16170212765957448	0.015015792471392326	1.440336945784879e-10	Proliferating CD4 T cells	CCDC15
305430	1.4446366801176787e-10	0.5456462	0.7148936170212766	0.5515197017552944	1.4446366801176787e-10	Proliferating CD4 T cells	POLR2L
305433	1.4604990773272331e-10	0.7926975	0.2865248226950355	0.1275306788173769	1.4604990773272331e-10	Proliferating CD4 T cells	DELE1
305434	1.4702149270201718e-10	0.690394	0.2822695035460993	0.12108424377362398	1.4702149270201718e-10	Proliferating CD4 T cells	ATF2
305435	1.477572836054101e-10	1.0189892	0.24397163120567375	0.08975819396261585	1.477572836054101e-10	Proliferating CD4 T cells	ZFX
305436	1.4807015364523238e-10	0.5179048	0.34184397163120567	0.17309584217884327	1.4807015364523238e-10	Proliferating CD4 T cells	BRWD1
305437	1.5121194235162164e-10	0.8706016	0.2680851063829787	0.1116346502355926	1.5121194235162164e-10	Proliferating CD4 T cells	AP3M1
305438	1.5143386009057144e-10	0.6723827	0.29645390070921984	0.13503857505307307	1.5143386009057144e-10	Proliferating CD4 T cells	MPPE1
305440	1.5258450953812187e-10	0.9353152	0.2624113475177305	0.1067933516284368	1.5258450953812187e-10	Proliferating CD4 T cells	PGS1
305441	1.5632857213778768e-10	1.1039122	0.23404255319148937	0.081991404753275	1.5632857213778768e-10	Proliferating CD4 T cells	SMIM27
305442	1.5666112709527703e-10	1.1189486	0.2397163120567376	0.08737637860508465	1.5666112709527703e-10	Proliferating CD4 T cells	NUP133
305443	1.589094578305387e-10	0.6451309	0.324822695035461	0.16108320820172942	1.589094578305387e-10	Proliferating CD4 T cells	MED19
305444	1.5940823117205888e-10	0.5976168	0.30638297872340425	0.14259824988349817	1.5940823117205888e-10	Proliferating CD4 T cells	NUTM2B-AS1
305446	1.693382360654414e-10	0.5262833	0.3262411347517731	0.1585460570600114	1.693382360654414e-10	Proliferating CD4 T cells	MECP2
305447	1.7226924355126317e-10	0.9265411	0.26099290780141843	0.10617200849168953	1.7226924355126317e-10	Proliferating CD4 T cells	FAF1
305448	1.7252528114716433e-10	1.2886746	0.1900709219858156	0.039066949722984516	1.7252528114716433e-10	Proliferating CD4 T cells	ABLIM1
305450	1.7586258243285948e-10	0.61550295	0.3219858156028369	0.15818360689690883	1.7586258243285948e-10	Proliferating CD4 T cells	XPA
305452	1.881697209358178e-10	1.5433997	0.1971631205673759	0.04823176099000673	1.881697209358178e-10	Proliferating CD4 T cells	MYO19
305453	1.9000251818092876e-10	0.51849693	0.7404255319148936	0.5987417801480868	1.9000251818092876e-10	Proliferating CD4 T cells	PCBP2
305454	1.9324134937150004e-10	0.6034968	0.324822695035461	0.1601511934966085	1.9324134937150004e-10	Proliferating CD4 T cells	CUL3
305455	1.9476321594846582e-10	0.59107083	0.32907801418439714	0.16478537772484855	1.9476321594846582e-10	Proliferating CD4 T cells	SUCLG2
305456	1.955308118140464e-10	0.6290358	0.3078014184397163	0.14461761507792678	1.955308118140464e-10	Proliferating CD4 T cells	TATDN1
305457	1.9606417208421753e-10	0.9941337	0.2425531914893617	0.08993941904416713	1.9606417208421753e-10	Proliferating CD4 T cells	P4HTM
305458	2.0066033365006365e-10	1.2187088	0.22411347517730495	0.07381038678610262	2.0066033365006365e-10	Proliferating CD4 T cells	MRM3
305459	2.0083959426994712e-10	0.9641956	0.2765957446808511	0.1239579557810801	2.0083959426994712e-10	Proliferating CD4 T cells	KIAA0319L
305462	2.1167486584151352e-10	0.55138415	0.350354609929078	0.18433179723502305	2.1167486584151352e-10	Proliferating CD4 T cells	FAM120AOS
305463	2.2272941742850986e-10	0.6595691	0.28936170212765955	0.12916170455133846	2.2272941742850986e-10	Proliferating CD4 T cells	DCP1A
305464	2.2351142081370026e-10	1.0039771	0.24822695035460993	0.0949878320302387	2.2351142081370026e-10	Proliferating CD4 T cells	KCMF1
305465	2.25337088173438e-10	0.8444746	0.2524822695035461	0.09726609019831202	2.25337088173438e-10	Proliferating CD4 T cells	KAT7
305466	2.2563950192702602e-10	1.3778375	0.21560283687943263	0.06666494071350904	2.2563950192702602e-10	Proliferating CD4 T cells	FOXRED1
305467	2.3044996491328372e-10	1.1554954	0.20425531914893616	0.052374048568321854	2.3044996491328372e-10	Proliferating CD4 T cells	FAM102A
305468	2.339845509948751e-10	1.0800093	0.225531914893617	0.07352560451509346	2.339845509948751e-10	Proliferating CD4 T cells	TOMM34
305470	2.4043870408052275e-10	0.50136596	0.37446808510638296	0.20452544917930926	2.4043870408052275e-10	Proliferating CD4 T cells	ARID5A
305472	2.492063196169548e-10	0.7897037	0.2680851063829787	0.1112980893698545	2.492063196169548e-10	Proliferating CD4 T cells	ASB1
305473	2.509575640326314e-10	0.5111795	0.39148936170212767	0.21643452596696525	2.509575640326314e-10	Proliferating CD4 T cells	AIMP2
305474	2.610390884327977e-10	0.8285915	0.2624113475177305	0.1073888054678196	2.610390884327977e-10	Proliferating CD4 T cells	RNF214
305475	2.634565741861292e-10	2.8518207	0.16312056737588654	0.01827784393931549	2.634565741861292e-10	Proliferating CD4 T cells	GSTM2
305476	2.730161354856317e-10	2.8956265	0.16170212765957448	0.016828043286905195	2.730161354856317e-10	Proliferating CD4 T cells	TMPO-AS1
305477	2.7507573879059695e-10	0.989473	0.23546099290780143	0.08305286594521824	2.7507573879059695e-10	Proliferating CD4 T cells	PSMD5
305478	2.7635289998926534e-10	1.0783174	0.2297872340425532	0.0784963496090716	2.7635289998926534e-10	Proliferating CD4 T cells	HSPA13
305479	2.778695411359463e-10	0.6470652	0.2936170212765957	0.13454667840314813	2.778695411359463e-10	Proliferating CD4 T cells	TBCC
305480	2.7828435005772706e-10	0.5547127	0.31631205673758866	0.1524361828819966	2.7828435005772706e-10	Proliferating CD4 T cells	NBEAL1
305481	2.806092290941761e-10	1.8540946	0.19290780141843972	0.046911406824418786	2.806092290941761e-10	Proliferating CD4 T cells	POLD1
305482	2.82344796875173e-10	1.0151142	0.24113475177304963	0.08970641536788691	2.82344796875173e-10	Proliferating CD4 T cells	GCDH
305483	2.8615503344757057e-10	0.6285822	0.31347517730496455	0.1523585149899032	2.8615503344757057e-10	Proliferating CD4 T cells	PDCD7
305484	2.8958697743281e-10	2.2536623	0.16170212765957448	0.01594780717651323	2.8958697743281e-10	Proliferating CD4 T cells	BACH2
305486	2.985076208204179e-10	0.9807686	0.24680851063829787	0.09449593538031378	2.985076208204179e-10	Proliferating CD4 T cells	GGCX
305487	3.00580182375592e-10	0.51852775	0.34609929078014184	0.17930927354631596	3.00580182375592e-10	Proliferating CD4 T cells	DGKZ
305489	3.064291803082202e-10	0.651328	0.31063829787234043	0.15054626417439032	3.064291803082202e-10	Proliferating CD4 T cells	GMPPA
305490	3.069234432511552e-10	0.96244633	0.23546099290780143	0.08320820172940506	3.069234432511552e-10	Proliferating CD4 T cells	PHTF1
305492	3.1892247208713634e-10	1.6393021	0.1900709219858156	0.043519908869673274	3.1892247208713634e-10	Proliferating CD4 T cells	METTL4
305493	3.2161844208457104e-10	2.9939847	0.15602836879432624	0.01154662662455341	3.2161844208457104e-10	Proliferating CD4 T cells	TCTEX1D2
305494	3.2959301843147573e-10	0.55963945	0.37163120567375885	0.2028167555532543	3.2959301843147573e-10	Proliferating CD4 T cells	GPAA1
305495	3.3804373559899275e-10	1.219067	0.21560283687943263	0.06638015844249986	3.3804373559899275e-10	Proliferating CD4 T cells	DAAM1
305496	3.3990946811810004e-10	1.0623779	0.22695035460992907	0.07678765598301662	3.3990946811810004e-10	Proliferating CD4 T cells	IQCB1
305497	3.416555919070754e-10	0.692046	0.32056737588652484	0.16214466939367267	3.416555919070754e-10	Proliferating CD4 T cells	DDX54
305498	3.433031951020254e-10	1.1804299	0.2198581560283688	0.07070367110236628	3.433031951020254e-10	Proliferating CD4 T cells	MVD
305499	3.51673367416734e-10	1.0443337	0.2425531914893617	0.09203645213068917	3.51673367416734e-10	Proliferating CD4 T cells	TUBGCP3
305500	3.5667798076832795e-10	0.6980764	0.31063829787234043	0.15331641899238854	3.5667798076832795e-10	Proliferating CD4 T cells	TM7SF3
305501	3.6322292748583616e-10	2.5640256	0.16170212765957448	0.017345829234194584	3.6322292748583616e-10	Proliferating CD4 T cells	NEMP2
305502	3.6856055383948003e-10	1.0978534	0.22411347517730495	0.07414694765184073	3.6856055383948003e-10	Proliferating CD4 T cells	GPALPP1
305503	3.744541701959316e-10	1.7451824	0.18723404255319148	0.04175943664888935	3.744541701959316e-10	Proliferating CD4 T cells	SFMBT1
305504	3.9122328911178203e-10	1.9661024	0.18156028368794327	0.03691813804173355	3.9122328911178203e-10	Proliferating CD4 T cells	SKP2
305506	4.001813216969614e-10	0.5401105	0.30921985815602837	0.14676642675917775	4.001813216969614e-10	Proliferating CD4 T cells	CLK1
305507	4.013491864718448e-10	0.7836011	0.28936170212765955	0.13397711386112982	4.013491864718448e-10	Proliferating CD4 T cells	DDX49
305508	4.0182270713038694e-10	0.8398278	0.25957446808510637	0.10643090146533422	4.0182270713038694e-10	Proliferating CD4 T cells	INTS6
305510	4.127941093214518e-10	1.1207601	0.23120567375886525	0.0820690726453684	4.127941093214518e-10	Proliferating CD4 T cells	ASH2L
305511	4.1935472096305665e-10	0.67703784	0.2950354609929078	0.13843007300781857	4.1935472096305665e-10	Proliferating CD4 T cells	RASSF1
305513	4.392344553880196e-10	1.2033833	0.1971631205673759	0.04882721482938953	4.392344553880196e-10	Proliferating CD4 T cells	LDLR
305514	4.4340219694732916e-10	1.14326	0.22127659574468084	0.07300781856780407	4.4340219694732916e-10	Proliferating CD4 T cells	NAA16
305520	4.779581466605781e-10	0.8508893	0.2524822695035461	0.0992336767980117	4.779581466605781e-10	Proliferating CD4 T cells	CEP135
305521	4.805912817368445e-10	0.6106436	0.3078014184397163	0.14731010200383163	4.805912817368445e-10	Proliferating CD4 T cells	DESI2
305522	4.918212145567918e-10	1.252024	0.21843971631205675	0.07116967845492674	4.918212145567918e-10	Proliferating CD4 T cells	INAFM1
305524	5.077816722544404e-10	1.0277933	0.23546099290780143	0.086237249521048	5.077816722544404e-10	Proliferating CD4 T cells	DCAF15
305525	5.124478586212812e-10	0.60857445	0.30354609929078014	0.1445140578884689	5.124478586212812e-10	Proliferating CD4 T cells	PCIF1
305527	5.255881795668162e-10	1.0451849	0.23829787234042554	0.08841195049966344	5.255881795668162e-10	Proliferating CD4 T cells	SHLD1
305529	5.386825895026549e-10	0.8422894	0.23404255319148937	0.08346709470304976	5.386825895026549e-10	Proliferating CD4 T cells	SNRPN
305530	5.491650057983556e-10	0.81709135	0.2723404255319149	0.11955677522912028	5.491650057983556e-10	Proliferating CD4 T cells	BTAF1
305531	5.501361422359412e-10	2.4737134	0.16453900709219857	0.021643452596696526	5.501361422359412e-10	Proliferating CD4 T cells	FANCM
305532	5.502273841373063e-10	0.68607	0.3021276595744681	0.145290736809403	5.502273841373063e-10	Proliferating CD4 T cells	TP53I13
305533	5.580515543181565e-10	0.62577987	0.34184397163120567	0.18179464609330503	5.580515543181565e-10	Proliferating CD4 T cells	AHCYL1
305534	5.600138053274284e-10	3.4453921	0.15319148936170213	0.011184176461450836	5.600138053274284e-10	Proliferating CD4 T cells	HIST1H4D
305535	5.642634369089211e-10	0.94808	0.24113475177304963	0.09076787655983017	5.642634369089211e-10	Proliferating CD4 T cells	FAM114A2
305536	5.658036127187862e-10	0.78521776	0.2553191489361702	0.1024698389685704	5.658036127187862e-10	Proliferating CD4 T cells	FBXO34
305537	5.737997464672597e-10	0.82162106	0.24822695035460993	0.09602340392481748	5.737997464672597e-10	Proliferating CD4 T cells	UIMC1
305538	5.76349834320504e-10	0.5821127	0.31631205673758866	0.15606068451302232	5.76349834320504e-10	Proliferating CD4 T cells	PRKRIP1
305539	5.768842551144695e-10	3.8160324	0.150354609929078	0.008569357427639413	5.768842551144695e-10	Proliferating CD4 T cells	FAM72B
305540	5.796522808518613e-10	0.56781405	0.3333333333333333	0.1714389271475172	5.796522808518613e-10	Proliferating CD4 T cells	ZKSCAN1
305542	6.065354462669435e-10	0.57765096	0.3262411347517731	0.1650960492932222	6.065354462669435e-10	Proliferating CD4 T cells	WDR45
305544	6.226645722617981e-10	0.8781503	0.22836879432624113	0.07784911717495988	6.226645722617981e-10	Proliferating CD4 T cells	HMGCS1
305545	6.405993495989643e-10	1.2129486	0.20851063829787234	0.06228964945891369	6.405993495989643e-10	Proliferating CD4 T cells	TMEM263
305546	6.473438702896367e-10	1.4630728	0.19858156028368795	0.053590845544451926	6.473438702896367e-10	Proliferating CD4 T cells	PUSL1
305547	6.729926895925667e-10	0.60391235	0.2624113475177305	0.10772536633355771	6.729926895925667e-10	Proliferating CD4 T cells	AC016831.7
305548	6.761433495559091e-10	0.52351403	0.39148936170212767	0.22130171387148553	6.761433495559091e-10	Proliferating CD4 T cells	PPA2
305550	7.053717845361087e-10	0.6091567	0.31347517730496455	0.15406720861595816	7.053717845361087e-10	Proliferating CD4 T cells	DHX8
305554	7.454654383393278e-10	1.0428674	0.23546099290780143	0.08786827525500958	7.454654383393278e-10	Proliferating CD4 T cells	ZNF37A
305555	7.523620279919598e-10	1.019587	0.23546099290780143	0.08797183244446746	7.523620279919598e-10	Proliferating CD4 T cells	CCNT1
305556	7.622974662131737e-10	4.9405026	0.14326241134751774	0.0026148190338114224	7.622974662131737e-10	Proliferating CD4 T cells	FOXB1
305558	7.720987818157203e-10	1.1085786	0.19858156028368795	0.050665354942266864	7.720987818157203e-10	Proliferating CD4 T cells	LINC00861
305559	7.755064495284192e-10	2.344373	0.1574468085106383	0.0153782426344949	7.755064495284192e-10	Proliferating CD4 T cells	DLG3
305561	7.824259292430719e-10	0.6543941	0.2865248226950355	0.13219075234298142	7.824259292430719e-10	Proliferating CD4 T cells	SLC7A6OS
305562	7.896908440105312e-10	0.75299907	0.2765957446808511	0.1242945166468182	7.896908440105312e-10	Proliferating CD4 T cells	TRNT1
305563	8.282367011701911e-10	0.55374795	0.30354609929078014	0.1437632682648993	8.282367011701911e-10	Proliferating CD4 T cells	STX5
305564	8.322227437612098e-10	0.56219107	0.3304964539007092	0.17123181276860147	8.322227437612098e-10	Proliferating CD4 T cells	MAPKAPK5-AS1
305565	8.327508166247413e-10	0.6736008	0.2907801418439716	0.13558225029772691	8.327508166247413e-10	Proliferating CD4 T cells	TFIP11
305566	8.438968104880327e-10	0.5291404	0.3574468085106383	0.19271992958111117	8.438968104880327e-10	Proliferating CD4 T cells	EMC2
305567	8.469652439538352e-10	0.8427427	0.23546099290780143	0.08559001708693625	8.469652439538352e-10	Proliferating CD4 T cells	TOB1
305568	8.591508930146781e-10	1.357332	0.2028368794326241	0.058509812043701134	8.591508930146781e-10	Proliferating CD4 T cells	TRMT11
305569	8.675465278113873e-10	1.5726992	0.19574468085106383	0.05239993786568632	8.675465278113873e-10	Proliferating CD4 T cells	CEP44
305570	8.734138641521836e-10	0.8033982	0.2425531914893617	0.09071609796510123	8.734138641521836e-10	Proliferating CD4 T cells	AIM2
305571	9.162633981433824e-10	0.6472131	0.3120567375886525	0.15587945943147102	9.162633981433824e-10	Proliferating CD4 T cells	ACBD3
305573	9.34188036917312e-10	2.2850919	0.16879432624113475	0.02798633045099156	9.34188036917312e-10	Proliferating CD4 T cells	TAF9B
305574	9.455334053443407e-10	1.187446	0.2127659574468085	0.0672086159581629	9.455334053443407e-10	Proliferating CD4 T cells	SBF1
305575	9.546897808979558e-10	1.4619743	0.20141843971631207	0.05731890436493554	9.546897808979558e-10	Proliferating CD4 T cells	GNLY
305577	9.627778959785465e-10	1.8030125	0.18014184397163122	0.03785015274685445	9.627778959785465e-10	Proliferating CD4 T cells	AC010642.2
305578	9.677219054117554e-10	0.6539558	0.31063829787234043	0.1543778801843318	9.677219054117554e-10	Proliferating CD4 T cells	STK24
305580	9.824889910358938e-10	1.3441633	0.2028368794326241	0.05861336923315901	9.824889910358938e-10	Proliferating CD4 T cells	RNF121
305581	9.995743699319139e-10	0.8672909	0.251063829787234	0.10283228913167297	9.995743699319139e-10	Proliferating CD4 T cells	STIM2
305583	1.0118926605488426e-09	1.0783666	0.22695035460992907	0.08105939004815409	1.0118926605488426e-09	Proliferating CD4 T cells	WRB
305584	1.0119258678956067e-09	1.5208824	0.19574468085106383	0.05286594521824678	1.0119258678956067e-09	Proliferating CD4 T cells	LDAH
305585	1.0198430680321476e-09	0.69423926	0.26099290780141843	0.1106249676383783	1.0198430680321476e-09	Proliferating CD4 T cells	PITPNC1
305586	1.0415768745561668e-09	0.57976806	0.31347517730496455	0.15533578418681718	1.0415768745561668e-09	Proliferating CD4 T cells	C3orf38
305587	1.0524868707531883e-09	0.73335445	0.27801418439716313	0.12553720292031273	1.0524868707531883e-09	Proliferating CD4 T cells	EDEM1
305588	1.0537697730174484e-09	0.85016096	0.26099290780141843	0.11285144721172267	1.0537697730174484e-09	Proliferating CD4 T cells	ATAD1
305590	1.089270677002591e-09	0.96470165	0.22695035460992907	0.07968725728783721	1.089270677002591e-09	Proliferating CD4 T cells	GTPBP10
305591	1.1176427187775538e-09	0.82733035	0.24113475177304963	0.09172578056231553	1.1176427187775538e-09	Proliferating CD4 T cells	WWP1
305592	1.1245454841607316e-09	0.8774223	0.251063829787234	0.10316884999741106	1.1245454841607316e-09	Proliferating CD4 T cells	ERCC3
305593	1.136623767459094e-09	0.72429943	0.275177304964539	0.12331072334696837	1.136623767459094e-09	Proliferating CD4 T cells	TNRC6A
305596	1.1690619105803647e-09	0.5549045	0.2524822695035461	0.09832755139025527	1.1690619105803647e-09	Proliferating CD4 T cells	BCL2
305598	1.210183409686478e-09	1.5036168	0.18865248226950354	0.046238285092942574	1.210183409686478e-09	Proliferating CD4 T cells	ING1
305599	1.2295372164126516e-09	1.6805348	0.1829787234042553	0.04116398280950655	1.2295372164126516e-09	Proliferating CD4 T cells	RAD51D
305601	1.2788240095736722e-09	0.7696864	0.27375886524822696	0.12315538756278155	1.2788240095736722e-09	Proliferating CD4 T cells	DCUN1D1
305602	1.310671317278741e-09	1.3169831	0.19148936170212766	0.048853104126754	1.310671317278741e-09	Proliferating CD4 T cells	KIF3A
305603	1.3161842560656154e-09	0.9620915	0.24113475177304963	0.09434059959612696	1.3161842560656154e-09	Proliferating CD4 T cells	CERS5
305604	1.3194914013356196e-09	0.6681703	0.2822695035460993	0.12996427276963704	1.3194914013356196e-09	Proliferating CD4 T cells	RMC1
305605	1.3338544333216223e-09	1.3166658	0.2028368794326241	0.059053487288354994	1.3338544333216223e-09	Proliferating CD4 T cells	RAB30-AS1
305606	1.3507482791186183e-09	0.5143404	0.3617021276595745	0.19774245326981826	1.3507482791186183e-09	Proliferating CD4 T cells	TMEM141
305607	1.37935513323607e-09	1.2972294	0.19432624113475178	0.051364365971107544	1.37935513323607e-09	Proliferating CD4 T cells	FAM214A
305608	1.3939317924100994e-09	1.103552	0.2226950354609929	0.07766789209340859	1.3939317924100994e-09	Proliferating CD4 T cells	ARL13B
305609	1.3939317924100994e-09	0.5647279	0.36312056737588655	0.20276497695852536	1.3939317924100994e-09	Proliferating CD4 T cells	GINM1
305610	1.4398760158953836e-09	0.5744107	0.35319148936170214	0.1938849479625123	1.4398760158953836e-09	Proliferating CD4 T cells	BAG4
305612	1.4619228444879814e-09	1.3754443	0.19290780141843972	0.0506394656449024	1.4619228444879814e-09	Proliferating CD4 T cells	KBTBD4
305613	1.4720368022990245e-09	0.5686811	0.3262411347517731	0.16861699373479003	1.4720368022990245e-09	Proliferating CD4 T cells	MTHFS
305614	1.4914244126867763e-09	0.693388	0.2765957446808511	0.12522653135193912	1.4914244126867763e-09	Proliferating CD4 T cells	MINDY2
305615	1.504411861312508e-09	1.0492653	0.23120567375886525	0.0868327033604308	1.504411861312508e-09	Proliferating CD4 T cells	PDK3
305616	1.5511116892940844e-09	1.693592	0.18156028368794327	0.04074975405167504	1.5511116892940844e-09	Proliferating CD4 T cells	FAM173B
305617	1.5551778176390365e-09	0.66141695	0.28085106382978725	0.12859214000932015	1.5551778176390365e-09	Proliferating CD4 T cells	UXS1
305619	1.634606861937726e-09	1.2672318	0.20141843971631207	0.058561590638430076	1.634606861937726e-09	Proliferating CD4 T cells	EMSY
305620	1.6390446311765992e-09	1.7616934	0.17872340425531916	0.038678610262517475	1.6390446311765992e-09	Proliferating CD4 T cells	TMEM99
305621	1.6390446311765992e-09	0.90534496	0.2326241134751773	0.08590068865530989	1.6390446311765992e-09	Proliferating CD4 T cells	PKNOX1
305622	1.6865855073697269e-09	1.054792	0.22411347517730495	0.0794283643141925	1.6865855073697269e-09	Proliferating CD4 T cells	C18orf25
305624	1.6954942598956258e-09	0.53029156	0.2978723404255319	0.14174390307047066	1.6954942598956258e-09	Proliferating CD4 T cells	CDK11A
305626	1.727560736168546e-09	1.5969591	0.18581560283687942	0.04471081654843888	1.727560736168546e-09	Proliferating CD4 T cells	CEP41
305627	1.7295108113959869e-09	0.7242723	0.2907801418439716	0.13928441982084605	1.7295108113959869e-09	Proliferating CD4 T cells	EXOC4
305628	1.7490968606496236e-09	1.1548309	0.20851063829787234	0.06573292600838813	1.7490968606496236e-09	Proliferating CD4 T cells	PGM2L1
305629	1.780946542547453e-09	0.68888015	0.2936170212765957	0.14192512815202196	1.780946542547453e-09	Proliferating CD4 T cells	HSPBP1
305630	1.8088129249796846e-09	0.86611	0.24113475177304963	0.0944700460829493	1.8088129249796846e-09	Proliferating CD4 T cells	ZNF430
305631	1.8402220433459115e-09	0.5627852	0.32340425531914896	0.16563972453787604	1.8402220433459115e-09	Proliferating CD4 T cells	DDX41
305632	1.8490293807620475e-09	0.6998868	0.2794326241134752	0.1296536012012634	1.8490293807620475e-09	Proliferating CD4 T cells	NEK7
305633	1.8763841906778165e-09	0.76176417	0.24822695035460993	0.10210738880546782	1.8763841906778165e-09	Proliferating CD4 T cells	KCNA3
305634	1.937322503273486e-09	0.65626067	0.2907801418439716	0.1372132760316885	1.937322503273486e-09	Proliferating CD4 T cells	GTF2H1
305635	1.9453524923168314e-09	1.3506231	0.19432624113475178	0.05273649873142443	1.9453524923168314e-09	Proliferating CD4 T cells	PCGF6
305636	1.9508421007398114e-09	0.678557	0.26666666666666666	0.11554393413762751	1.9508421007398114e-09	Proliferating CD4 T cells	FRA10AC1
305637	1.986164474722149e-09	0.59049493	0.31347517730496455	0.15893439652047844	1.986164474722149e-09	Proliferating CD4 T cells	NMRAL1
305638	2.004390473867131e-09	2.0624108	0.1673758865248227	0.028374669911458605	2.004390473867131e-09	Proliferating CD4 T cells	TSPOAP1-AS1
305639	2.024795283085576e-09	0.64686865	0.29219858156028367	0.13938797701030395	2.024795283085576e-09	Proliferating CD4 T cells	SEC23IP
305640	2.033048268344945e-09	0.8862106	0.2524822695035461	0.10661212654688551	2.033048268344945e-09	Proliferating CD4 T cells	CRKL
305642	2.079499001432987e-09	0.50277466	0.7319148936170212	0.566664940713509	2.079499001432987e-09	Proliferating CD4 T cells	WDR83OS
305643	2.0835954724452406e-09	0.8712374	0.23546099290780143	0.08924040801532647	2.0835954724452406e-09	Proliferating CD4 T cells	GLE1
305644	2.1118892215517884e-09	0.6191259	0.2765957446808511	0.12413918086263138	2.1118892215517884e-09	Proliferating CD4 T cells	MKLN1
305645	2.133246680155389e-09	1.2796291	0.19858156028368795	0.05716356858074872	2.133246680155389e-09	Proliferating CD4 T cells	ORC5
305646	2.1542850649887473e-09	1.7115009	0.17872340425531916	0.03919639620980687	2.1542850649887473e-09	Proliferating CD4 T cells	SMYD3
305647	2.2130600549201214e-09	0.75276786	0.275177304964539	0.12729767514109666	2.2130600549201214e-09	Proliferating CD4 T cells	QTRT1
305648	2.227597618662101e-09	1.6737888	0.1773049645390071	0.037746595557396574	2.227597618662101e-09	Proliferating CD4 T cells	ALDH18A1
305649	2.2547614617913416e-09	0.71960175	0.2680851063829787	0.11960855382384922	2.2547614617913416e-09	Proliferating CD4 T cells	ECSIT
305650	2.375284472239257e-09	0.7479578	0.27801418439716313	0.1296536012012634	2.375284472239257e-09	Proliferating CD4 T cells	SLC39A6
305651	2.401718412389214e-09	0.7555074	0.3148936170212766	0.16936778335835964	2.401718412389214e-09	Proliferating CD4 T cells	TRAP1
305652	2.42146059881869e-09	1.4387066	0.19574468085106383	0.05597266090198312	2.42146059881869e-09	Proliferating CD4 T cells	MANEA
305654	2.5561522256971416e-09	0.7881248	0.251063829787234	0.10451509346036349	2.5561522256971416e-09	Proliferating CD4 T cells	CBLL1
305655	2.594688427739384e-09	0.5727034	0.31347517730496455	0.16025475068606637	2.594688427739384e-09	Proliferating CD4 T cells	VPS26B
305656	2.6172285518510793e-09	0.593283	0.3148936170212766	0.16188577642002797	2.6172285518510793e-09	Proliferating CD4 T cells	RNF20
305657	2.683804689649385e-09	0.7549353	0.26382978723404255	0.11657950603220629	2.683804689649385e-09	Proliferating CD4 T cells	C16orf91
305658	2.7198476468467473e-09	0.79509157	0.2453900709219858	0.09892300522963807	2.7198476468467473e-09	Proliferating CD4 T cells	TMEM41A
305659	2.7728403251893133e-09	0.948568	0.225531914893617	0.08157717599544348	2.7728403251893133e-09	Proliferating CD4 T cells	SLC35B2
305661	2.8912942340156797e-09	2.478202	0.15460992907801419	0.01755294361311034	2.8912942340156797e-09	Proliferating CD4 T cells	SPAG1
305664	3.094901946799524e-09	2.7183719	0.15177304964539007	0.014860456687205509	3.094901946799524e-09	Proliferating CD4 T cells	SMOX
305665	3.15884837373409e-09	1.817708	0.17588652482269504	0.03810904572049915	3.15884837373409e-09	Proliferating CD4 T cells	KDELC2
305668	3.278189888742614e-09	1.4985049	0.17304964539007092	0.034173872521099775	3.278189888742614e-09	Proliferating CD4 T cells	GNB5
305669	3.283670541635929e-09	1.6603261	0.1773049645390071	0.03870449955988194	3.283670541635929e-09	Proliferating CD4 T cells	FBXO45
305670	3.2851264476186383e-09	1.4749252	0.18439716312056736	0.045435716874644025	3.2851264476186383e-09	Proliferating CD4 T cells	ARID3B
305671	3.298843783769867e-09	0.54527813	0.3148936170212766	0.16077253663335578	3.298843783769867e-09	Proliferating CD4 T cells	CPNE1
305672	3.3218792780452024e-09	0.7903599	0.2453900709219858	0.09957023766374981	3.3218792780452024e-09	Proliferating CD4 T cells	CEP290
305674	3.4256560980708845e-09	1.342928	0.19858156028368795	0.05928649096463522	3.4256560980708845e-09	Proliferating CD4 T cells	CCDC51
305676	3.4677119650897836e-09	0.58329695	0.35602836879432626	0.2030497592295345	3.4677119650897836e-09	Proliferating CD4 T cells	SLC1A5
305677	3.5346771091434716e-09	0.6230463	0.3021276595744681	0.15199606482680061	3.5346771091434716e-09	Proliferating CD4 T cells	RIOK1
305678	3.5862840932670127e-09	1.1808143	0.20567375886524822	0.06513747216900534	3.5862840932670127e-09	Proliferating CD4 T cells	ZC3HC1
305679	3.6461967919988804e-09	1.9881432	0.16170212765957448	0.024413607414694765	3.6461967919988804e-09	Proliferating CD4 T cells	TRIB2
305680	3.6647824940351516e-09	0.6804378	0.24822695035460993	0.10125304199244033	3.6647824940351516e-09	Proliferating CD4 T cells	GABPB1-AS1
305681	3.7310802584929615e-09	1.269835	0.19574468085106383	0.05589499300988971	3.7310802584929615e-09	Proliferating CD4 T cells	FAM122B
305682	3.7310802584929615e-09	2.3165278	0.1574468085106383	0.021229223838865014	3.7310802584929615e-09	Proliferating CD4 T cells	AC105446.1
305684	3.82151190624397e-09	1.1058201	0.20567375886524822	0.06477502200590277	3.82151190624397e-09	Proliferating CD4 T cells	CYP2R1
305685	3.839835082103389e-09	0.7962004	0.24822695035460993	0.10239217107647698	3.839835082103389e-09	Proliferating CD4 T cells	DHDDS
305686	3.885901897425698e-09	0.6401414	0.3049645390070922	0.1553098948894527	3.885901897425698e-09	Proliferating CD4 T cells	WDR77
305687	3.937314180768189e-09	2.0322766	0.16028368794326242	0.023378035520115983	3.937314180768189e-09	Proliferating CD4 T cells	ITPR3
305689	3.9899729467670995e-09	2.4660592	0.15886524822695036	0.023378035520115983	3.9899729467670995e-09	Proliferating CD4 T cells	HAUS5
305690	4.0771602875712925e-09	0.5407124	0.28936170212765955	0.1371097188422306	4.0771602875712925e-09	Proliferating CD4 T cells	KAT6A
305694	4.324447313726702e-09	0.7866854	0.24113475177304963	0.09695541862993838	4.324447313726702e-09	Proliferating CD4 T cells	ZNF195
305696	4.4195328217667135e-09	1.1286861	0.21418439716312057	0.07412105835447626	4.4195328217667135e-09	Proliferating CD4 T cells	MTERF3
305697	4.45446595687025e-09	1.0684419	0.22836879432624113	0.087505825091907	4.45446595687025e-09	Proliferating CD4 T cells	HMBS
305698	4.499669282776369e-09	2.2278962	0.15460992907801419	0.01866618339978253	4.499669282776369e-09	Proliferating CD4 T cells	GRK5
305700	4.668916332755447e-09	0.7623449	0.2524822695035461	0.10749236265727748	4.668916332755447e-09	Proliferating CD4 T cells	ANAPC10
305701	4.682097690303611e-09	0.50872606	0.3304964539007092	0.17423497126287993	4.682097690303611e-09	Proliferating CD4 T cells	C5orf51
305702	4.700437684207036e-09	0.9774164	0.21134751773049645	0.06956454201832962	4.700437684207036e-09	Proliferating CD4 T cells	RNF24
305704	4.927199884958971e-09	1.4190385	0.18156028368794327	0.043261015896028585	4.927199884958971e-09	Proliferating CD4 T cells	MCTP2
305705	4.9512414049271336e-09	0.6319378	0.28368794326241137	0.13560813959509138	4.9512414049271336e-09	Proliferating CD4 T cells	NFX1
305708	5.044971642374076e-09	0.93490064	0.22695035460992907	0.08520167762646921	5.044971642374076e-09	Proliferating CD4 T cells	PDE12
305710	5.1065109765660265e-09	0.54671615	0.31631205673758866	0.16478537772484855	5.1065109765660265e-09	Proliferating CD4 T cells	KANSL1
305711	5.110833360647481e-09	1.0837803	0.21134751773049645	0.07163568580748718	5.110833360647481e-09	Proliferating CD4 T cells	ASMTL
305712	5.1117894523005105e-09	2.4756021	0.15602836879432624	0.02099622016258479	5.1117894523005105e-09	Proliferating CD4 T cells	HIST1H4H
305713	5.116758924440578e-09	1.077555	0.2099290780141844	0.06953865272096516	5.116758924440578e-09	Proliferating CD4 T cells	NBEAL2
305714	5.189838597624495e-09	0.96914095	0.22411347517730495	0.08323409102676953	5.189838597624495e-09	Proliferating CD4 T cells	COPS7B
305715	5.26090935951381e-09	1.1260175	0.20425531914893616	0.06508569357427639	5.26090935951381e-09	Proliferating CD4 T cells	RAPGEF6
305716	5.2796275862052805e-09	0.7850699	0.2524822695035461	0.10782892352301558	5.2796275862052805e-09	Proliferating CD4 T cells	MAP3K5
305717	5.2796275862052805e-09	0.8147918	0.2524822695035461	0.10920105628333247	5.2796275862052805e-09	Proliferating CD4 T cells	GFPT1
305719	5.3149942170091e-09	1.8553796	0.17304964539007092	0.03741003469165847	5.3149942170091e-09	Proliferating CD4 T cells	PCYOX1L
305720	5.417476252764769e-09	0.5698031	0.29219858156028367	0.14003520944441566	5.417476252764769e-09	Proliferating CD4 T cells	GIMAP8
305721	5.531230189423698e-09	1.2970556	0.1971631205673759	0.05933826955936416	5.531230189423698e-09	Proliferating CD4 T cells	DHCR24
305722	5.538562174167869e-09	1.1366291	0.19574468085106383	0.056257443172992284	5.538562174167869e-09	Proliferating CD4 T cells	ANKH
305723	5.659041773321273e-09	1.0644654	0.21560283687943263	0.07575208408843784	5.659041773321273e-09	Proliferating CD4 T cells	TYW1
305724	5.764365502906965e-09	1.1828364	0.19574468085106383	0.05682700771501061	5.764365502906965e-09	Proliferating CD4 T cells	C2CD3
305725	5.777538698617455e-09	0.89461666	0.23687943262411348	0.09540206078807022	5.777538698617455e-09	Proliferating CD4 T cells	RMND1
305727	5.9391092060720205e-09	0.8480228	0.23687943262411348	0.09452182467767825	5.9391092060720205e-09	Proliferating CD4 T cells	SNAPC3
305728	5.976467380352205e-09	0.9207513	0.2226950354609929	0.08230207632164863	5.976467380352205e-09	Proliferating CD4 T cells	LPCAT4
305729	6.053406940114255e-09	2.3725662	0.15177304964539007	0.017242272044736707	6.053406940114255e-09	Proliferating CD4 T cells	C5orf63
305730	6.06147554176541e-09	1.0020674	0.21843971631205675	0.07872935328535184	6.06147554176541e-09	Proliferating CD4 T cells	GET4
305732	6.103205606875632e-09	0.6032069	0.24397163120567375	0.0983016620928908	6.103205606875632e-09	Proliferating CD4 T cells	BAG3
305734	6.3097685677355636e-09	1.6763266	0.18439716312056736	0.049086107803034226	6.3097685677355636e-09	Proliferating CD4 T cells	DARS2
305735	6.3420761810620706e-09	0.8164917	0.2453900709219858	0.10244394967120592	6.3420761810620706e-09	Proliferating CD4 T cells	DMAC2
305741	6.634211857940921e-09	1.3620582	0.1900709219858156	0.053073059597162534	6.634211857940921e-09	Proliferating CD4 T cells	LYRM7
305743	6.794609846979201e-09	2.0917976	0.15177304964539007	0.01711282555791436	6.794609846979201e-09	Proliferating CD4 T cells	APOBEC3D
305744	6.82479628440682e-09	0.6696088	0.2581560283687943	0.11230777196706881	6.82479628440682e-09	Proliferating CD4 T cells	YTHDC2
305746	6.9471498373659435e-09	0.76700234	0.2624113475177305	0.11870242841609278	6.9471498373659435e-09	Proliferating CD4 T cells	AQR
305747	6.96728730862464e-09	0.57142735	0.30921985815602837	0.1600735256045151	6.96728730862464e-09	Proliferating CD4 T cells	ACBD6
305749	7.137949131738712e-09	0.50394505	0.34893617021276596	0.19492051985709108	7.137949131738712e-09	Proliferating CD4 T cells	DCTD
305751	7.171027168619633e-09	0.5328461	0.31631205673758866	0.16442292756174598	7.171027168619633e-09	Proliferating CD4 T cells	REV3L
305752	7.250944053472882e-09	0.92003995	0.22127659574468084	0.08098172215606068	7.250944053472882e-09	Proliferating CD4 T cells	ZC3H4
305753	7.451896797428813e-09	0.7774933	0.25957446808510637	0.11712318127686015	7.451896797428813e-09	Proliferating CD4 T cells	RBFA
305754	7.465488475187084e-09	0.5407838	0.29929078014184396	0.14883757054833532	7.465488475187084e-09	Proliferating CD4 T cells	OSBPL9
305755	7.473760867969718e-09	0.73067063	0.2581560283687943	0.1133433438616476	7.473760867969718e-09	Proliferating CD4 T cells	MTRF1L
305757	7.51014267723321e-09	0.8392449	0.23120567375886525	0.08986175115207373	7.51014267723321e-09	Proliferating CD4 T cells	UBXN2A
305758	7.653156093810903e-09	0.59820443	0.29929078014184396	0.15000258892973645	7.653156093810903e-09	Proliferating CD4 T cells	PTPRJ
305760	7.744943886427106e-09	1.0955245	0.18723404255319148	0.04898255061357635	7.744943886427106e-09	Proliferating CD4 T cells	STAMBPL1
305761	7.839836690660034e-09	0.95333654	0.2198581560283688	0.08030860042458447	7.839836690660034e-09	Proliferating CD4 T cells	AGPAT5
305763	8.264005460825329e-09	2.1993158	0.15177304964539007	0.017941283073577383	8.264005460825329e-09	Proliferating CD4 T cells	ITPRIPL1
305764	8.279636932425047e-09	0.6277181	0.30354609929078014	0.15725159219178791	8.279636932425047e-09	Proliferating CD4 T cells	ASXL2
305770	8.647151258625767e-09	1.405933	0.18156028368794327	0.04559105265883084	8.647151258625767e-09	Proliferating CD4 T cells	TCP11L1
305771	8.727994495399574e-09	1.1793113	0.20567375886524822	0.0681406306632838	8.727994495399574e-09	Proliferating CD4 T cells	SYNE3
305772	8.779911092372099e-09	0.91090363	0.20425531914893616	0.06386889659814633	8.779911092372099e-09	Proliferating CD4 T cells	PXN
305775	8.947612988922987e-09	1.6510714	0.18156028368794327	0.04755863925853052	8.947612988922987e-09	Proliferating CD4 T cells	ZW10
305776	9.135272049817805e-09	1.1669592	0.20709219858156028	0.0703412209392637	9.135272049817805e-09	Proliferating CD4 T cells	NNT-AS1
305777	9.17270913753754e-09	1.1694003	0.20567375886524822	0.06883964169212448	9.17270913753754e-09	Proliferating CD4 T cells	XPO5
305779	9.431231747459585e-09	1.0605521	0.22127659574468084	0.08426966292134831	9.431231747459585e-09	Proliferating CD4 T cells	KYAT3
305781	9.627764896399238e-09	0.7061446	0.25673758865248225	0.11339512245637653	9.627764896399238e-09	Proliferating CD4 T cells	POLR1C
305782	9.635984623545269e-09	0.51722693	0.3872340425531915	0.22976751410966706	9.635984623545269e-09	Proliferating CD4 T cells	GLA
305783	9.667657122448839e-09	0.6764749	0.28368794326241137	0.13928441982084605	9.667657122448839e-09	Proliferating CD4 T cells	GBF1
305785	9.845765783820482e-09	0.56560934	0.2907801418439716	0.14311603583078755	9.845765783820482e-09	Proliferating CD4 T cells	YDJC
305787	1.0302137454898731e-08	0.8968941	0.225531914893617	0.08644436389996375	1.0302137454898731e-08	Proliferating CD4 T cells	ACSF3
305789	1.0387854909470029e-08	1.2948449	0.19290780141843972	0.05731890436493554	1.0387854909470029e-08	Proliferating CD4 T cells	APBA3
305790	1.0466969119985735e-08	0.76765466	0.251063829787234	0.10990006731217315	1.0466969119985735e-08	Proliferating CD4 T cells	HIF1AN
305791	1.0779173186522658e-08	0.5415919	0.30638297872340425	0.15841661057318904	1.0779173186522658e-08	Proliferating CD4 T cells	SGF29
305792	1.0887284058508766e-08	1.091928	0.21418439716312057	0.07725366333557707	1.0887284058508766e-08	Proliferating CD4 T cells	ABHD10
305793	1.0956158156152603e-08	0.63293433	0.24822695035460993	0.10474809713664371	1.0956158156152603e-08	Proliferating CD4 T cells	ZNF33A
305794	1.1427476647160996e-08	1.357507	0.18581560283687942	0.05100191580800497	1.1427476647160996e-08	Proliferating CD4 T cells	CDKAL1
305795	1.149555288842594e-08	1.4201086	0.18723404255319148	0.05281416662351784	1.149555288842594e-08	Proliferating CD4 T cells	SLC7A1
305796	1.1575396541007601e-08	2.6351388	0.1475177304964539	0.015585357013410656	1.1575396541007601e-08	Proliferating CD4 T cells	LETM2
305797	1.1648741818864335e-08	2.1958742	0.15319148936170213	0.020685548594211154	1.1648741818864335e-08	Proliferating CD4 T cells	CMTM8
305798	1.172229937783535e-08	0.6555896	0.2794326241134752	0.13480557137679283	1.172229937783535e-08	Proliferating CD4 T cells	KNOP1
305799	1.1799085891939723e-08	1.0713141	0.2198581560283688	0.08364831978460105	1.1799085891939723e-08	Proliferating CD4 T cells	METTL13
305802	1.222350406259805e-08	1.0923846	0.20709219858156028	0.07106612126546885	1.222350406259805e-08	Proliferating CD4 T cells	TGDS
305804	1.2330292923472659e-08	3.4469364	0.14042553191489363	0.009397814943302439	1.2330292923472659e-08	Proliferating CD4 T cells	AC017002.1
305805	1.285273296783908e-08	0.7193012	0.2453900709219858	0.10371252524206492	1.285273296783908e-08	Proliferating CD4 T cells	YEATS2
305808	1.3186765408452086e-08	1.9728825	0.1673758865248227	0.03544244809195878	1.3186765408452086e-08	Proliferating CD4 T cells	SRR
305809	1.3280184733799228e-08	0.7559435	0.2397163120567376	0.09938901258219852	1.3280184733799228e-08	Proliferating CD4 T cells	CSTF2T
305811	1.3374647010918057e-08	1.6156187	0.17446808510638298	0.04150054367524465	1.3374647010918057e-08	Proliferating CD4 T cells	SELENOI
305812	1.3398940713501322e-08	0.6569763	0.23404255319148937	0.0926060166727075	1.3398940713501322e-08	Proliferating CD4 T cells	SMPD1
305813	1.346509444720539e-08	1.0180862	0.19290780141843972	0.05682700771501061	1.346509444720539e-08	Proliferating CD4 T cells	NEDD9
305814	1.3811813173614775e-08	0.5162841	0.3120567375886525	0.16230000517785947	1.3811813173614775e-08	Proliferating CD4 T cells	DAPP1
305816	1.4473210987024044e-08	0.99008745	0.20851063829787234	0.07194635737586082	1.4473210987024044e-08	Proliferating CD4 T cells	THAP6
305817	1.4476291335498599e-08	0.9673423	0.2226950354609929	0.08621136022368353	1.4476291335498599e-08	Proliferating CD4 T cells	C11orf1
305818	1.4740866080875662e-08	0.8514341	0.23120567375886525	0.09273546315952985	1.4740866080875662e-08	Proliferating CD4 T cells	ARID2
305819	1.500632875479758e-08	1.8441983	0.15886524822695036	0.02682131206959043	1.500632875479758e-08	Proliferating CD4 T cells	CEP19
305820	1.5930431777901628e-08	0.78306544	0.2397163120567376	0.10050225236887071	1.5930431777901628e-08	Proliferating CD4 T cells	ZFAND1
305821	1.5944326043974538e-08	1.2282848	0.19574468085106383	0.06164241702480195	1.5944326043974538e-08	Proliferating CD4 T cells	ANKRD54
305822	1.6116453455354234e-08	1.4513022	0.18156028368794327	0.049034329208305284	1.6116453455354234e-08	Proliferating CD4 T cells	PEX3
305824	1.683554788624092e-08	0.50611097	0.3021276595744681	0.1532646403976596	1.683554788624092e-08	Proliferating CD4 T cells	MGAT2
305825	1.686011686332205e-08	0.5406345	0.3120567375886525	0.16620928907989438	1.686011686332205e-08	Proliferating CD4 T cells	ZBTB1
305827	1.7107575644220662e-08	1.3862389	0.18156028368794327	0.0485165432610159	1.7107575644220662e-08	Proliferating CD4 T cells	CPSF4
305829	1.7530099518682777e-08	0.85751295	0.2297872340425532	0.09250245948324963	1.7530099518682777e-08	Proliferating CD4 T cells	ABCB7
305830	1.7614943282761076e-08	0.5758614	0.28368794326241137	0.1382488479262673	1.7614943282761076e-08	Proliferating CD4 T cells	SLC35A4
305831	1.779575922945844e-08	3.1631553	0.13900709219858157	0.009164811267022214	1.779575922945844e-08	Proliferating CD4 T cells	WEE1
305833	1.7943097210357736e-08	0.54999274	0.33900709219858155	0.19101123595505617	1.7943097210357736e-08	Proliferating CD4 T cells	AGPS
305834	1.8255628015240246e-08	1.0737205	0.21418439716312057	0.07937658571946357	1.8255628015240246e-08	Proliferating CD4 T cells	TMEM39B
305836	1.8913820242876744e-08	0.95379096	0.2170212765957447	0.08100761145342515	1.8913820242876744e-08	Proliferating CD4 T cells	CSTF3
305838	1.9039927934552365e-08	0.62048006	0.2680851063829787	0.12605498886760214	1.9039927934552365e-08	Proliferating CD4 T cells	PIP4K2A
305839	1.9131290147519656e-08	1.2834345	0.18439716312056736	0.05102780510536944	1.9131290147519656e-08	Proliferating CD4 T cells	CEP89
305840	1.924114332668809e-08	0.6361663	0.2723404255319149	0.13004194066173044	1.924114332668809e-08	Proliferating CD4 T cells	VTI1A
305842	1.939285934472428e-08	0.5453206	0.3219858156028369	0.17374307461295502	1.939285934472428e-08	Proliferating CD4 T cells	RCC2
305843	1.9653791472175186e-08	0.7518013	0.23829787234042554	0.09951845906902086	1.9653791472175186e-08	Proliferating CD4 T cells	TMEM222
305844	2.0025740631248002e-08	0.8180631	0.2397163120567376	0.10210738880546782	2.0025740631248002e-08	Proliferating CD4 T cells	ANGEL2
305845	2.0315632005028686e-08	1.3375156	0.18439716312056736	0.05172681613421012	2.0315632005028686e-08	Proliferating CD4 T cells	NUP43
305846	2.0344715821248672e-08	0.7433183	0.2553191489361702	0.11510381608243152	2.0344715821248672e-08	Proliferating CD4 T cells	FAM78A
305847	2.0359053836501665e-08	0.8044265	0.23687943262411348	0.09925956609537617	2.0359053836501665e-08	Proliferating CD4 T cells	RIOK2
305848	2.038079969840083e-08	1.3250792	0.16879432624113475	0.03570134106560348	2.038079969840083e-08	Proliferating CD4 T cells	CLSTN3
305849	2.0576715454574566e-08	4.7390375	0.13333333333333333	0.004608294930875576	2.0576715454574566e-08	Proliferating CD4 T cells	TEDC2
305850	2.0905300960849202e-08	0.844406	0.23829787234042554	0.10148604566872055	2.0905300960849202e-08	Proliferating CD4 T cells	TOP2B
305852	2.1100560938614024e-08	0.92252654	0.2170212765957447	0.0808781649666028	2.1100560938614024e-08	Proliferating CD4 T cells	MRGBP
305853	2.1194264637347915e-08	2.0812101	0.150354609929078	0.019649976699632372	2.1194264637347915e-08	Proliferating CD4 T cells	LEF1
305855	2.1498176465575817e-08	0.6140029	0.2865248226950355	0.14381504685962823	2.1498176465575817e-08	Proliferating CD4 T cells	TBRG4
305856	2.1767319432439802e-08	1.0160205	0.20567375886524822	0.07041888883135712	2.1767319432439802e-08	Proliferating CD4 T cells	QRSL1
305857	2.186742169244964e-08	0.70527554	0.2425531914893617	0.10319473929477554	2.186742169244964e-08	Proliferating CD4 T cells	DAXX
305859	2.356834565099366e-08	0.5924634	0.2695035460992908	0.12755656811474136	2.356834565099366e-08	Proliferating CD4 T cells	SLMAP
305861	2.4259423081208084e-08	0.7131822	0.23404255319148937	0.0952467250038834	2.4259423081208084e-08	Proliferating CD4 T cells	SENP5
305862	2.4363799603334787e-08	0.93518955	0.22127659574468084	0.08621136022368353	2.4363799603334787e-08	Proliferating CD4 T cells	RNGTT
305866	2.658676795315969e-08	0.5647661	0.2950354609929078	0.15199606482680061	2.658676795315969e-08	Proliferating CD4 T cells	PPM1B
305867	2.779705408920842e-08	2.517575	0.14326241134751774	0.014549785118831876	2.779705408920842e-08	Proliferating CD4 T cells	HIST1H2AK
305868	2.8437997836399063e-08	0.73785204	0.23546099290780143	0.09817221560606845	2.8437997836399063e-08	Proliferating CD4 T cells	MTG1
305870	2.864832198751562e-08	0.55583143	0.2978723404255319	0.15468855175270543	2.864832198751562e-08	Proliferating CD4 T cells	VPS51
305871	2.86940845155356e-08	0.63764846	0.26099290780141843	0.1211619116657174	2.86940845155356e-08	Proliferating CD4 T cells	EML2
305873	2.8811713243980768e-08	1.5429318	0.17304964539007092	0.042717340651374724	2.8811713243980768e-08	Proliferating CD4 T cells	WDR53
305874	2.8817697288807533e-08	0.64355767	0.2865248226950355	0.14552374048568323	2.8817697288807533e-08	Proliferating CD4 T cells	ADIPOR2
305875	2.891883697407308e-08	0.7248063	0.2553191489361702	0.11717495987158909	2.891883697407308e-08	Proliferating CD4 T cells	PAXBP1
305876	2.9500792001955177e-08	0.53463954	0.2822695035460993	0.13830062652099623	2.9500792001955177e-08	Proliferating CD4 T cells	CRNKL1
305877	2.9789778815389655e-08	0.7946826	0.2397163120567376	0.10332418578159788	2.9789778815389655e-08	Proliferating CD4 T cells	MSH3
305878	2.9793582816226896e-08	2.9581542	0.14042553191489363	0.012400973437580905	2.9793582816226896e-08	Proliferating CD4 T cells	CCDC138
305881	3.065707584305873e-08	0.8755371	0.225531914893617	0.09087143374928805	3.065707584305873e-08	Proliferating CD4 T cells	ZBTB11
305882	3.0898488303589294e-08	0.60634184	0.2581560283687943	0.1180034173872521	3.0898488303589294e-08	Proliferating CD4 T cells	PRKAA1
305884	3.1313771671420916e-08	0.9210061	0.22411347517730495	0.09019831201781184	3.1313771671420916e-08	Proliferating CD4 T cells	AHI1
305885	3.1437192981184564e-08	1.1921337	0.1773049645390071	0.045694609848288714	3.1437192981184564e-08	Proliferating CD4 T cells	LPAR2
305888	3.315432650795024e-08	0.7732059	0.24822695035460993	0.1118935432092373	3.315432650795024e-08	Proliferating CD4 T cells	XPOT
305889	3.315432650795024e-08	0.7865365	0.2524822695035461	0.11600994149018795	3.315432650795024e-08	Proliferating CD4 T cells	COX15
305891	3.360337889182215e-08	0.8184566	0.24680851063829787	0.11057318904364935	3.360337889182215e-08	Proliferating CD4 T cells	ROCK2
305892	3.385080784129651e-08	1.195143	0.18581560283687942	0.05410863149174131	3.385080784129651e-08	Proliferating CD4 T cells	TXNL4B
305893	3.468093460214683e-08	1.2434053	0.1829787234042553	0.05193393051312587	3.468093460214683e-08	Proliferating CD4 T cells	RBM45
305894	3.502919503964814e-08	0.8014452	0.23120567375886525	0.09594573603272408	3.502919503964814e-08	Proliferating CD4 T cells	FAM210A
305895	3.6239566674056186e-08	1.3033128	0.1829787234042553	0.05263294154196655	3.6239566674056186e-08	Proliferating CD4 T cells	CLP1
305899	3.660605619509203e-08	0.6609718	0.2652482269503546	0.12615854605706	3.660605619509203e-08	Proliferating CD4 T cells	EXOC6
305901	3.8445418144754005e-08	0.8183854	0.2297872340425532	0.0943923781908559	3.8445418144754005e-08	Proliferating CD4 T cells	TMA16
305902	3.885996705016986e-08	0.9870186	0.20851063829787234	0.07606275565681148	3.885996705016986e-08	Proliferating CD4 T cells	CSNK1G1
305903	3.9072412373071916e-08	0.99218655	0.2028368794326241	0.07065189250763734	3.9072412373071916e-08	Proliferating CD4 T cells	FBXO3
305904	3.954046611166943e-08	0.8820298	0.2397163120567376	0.10596489411277378	3.954046611166943e-08	Proliferating CD4 T cells	CEACAM21
305905	4.051109113654876e-08	1.0803303	0.2	0.06863252731320872	4.051109113654876e-08	Proliferating CD4 T cells	MTRR
305906	4.125653476010289e-08	0.5035209	0.31631205673758866	0.17073991611867653	4.125653476010289e-08	Proliferating CD4 T cells	PTRH2
305907	4.136016977209899e-08	0.82001173	0.22836879432624113	0.09426293170403355	4.136016977209899e-08	Proliferating CD4 T cells	ANAPC4
305908	4.1548578808470265e-08	0.7369504	0.2397163120567376	0.10319473929477554	4.1548578808470265e-08	Proliferating CD4 T cells	C12orf43
305912	4.2214043145861264e-08	2.9732482	0.13617021276595745	0.0093460363485735	4.2214043145861264e-08	Proliferating CD4 T cells	TSHZ2
305913	4.234929517329735e-08	1.2392032	0.18439716312056736	0.05405685289701238	4.234929517329735e-08	Proliferating CD4 T cells	PHF8
305914	4.3066604796024336e-08	2.1505654	0.15319148936170213	0.02578574017501165	4.3066604796024336e-08	Proliferating CD4 T cells	EEF1E1
305915	4.403016255432639e-08	0.50159204	0.30354609929078014	0.1599958577124217	4.403016255432639e-08	Proliferating CD4 T cells	APOL1
305916	4.4506148252622616e-08	2.5974512	0.14326241134751774	0.01646559312380262	4.4506148252622616e-08	Proliferating CD4 T cells	CBR3
305918	4.503719155455551e-08	0.7622216	0.23829787234042554	0.10316884999741106	4.503719155455551e-08	Proliferating CD4 T cells	NUP153
305919	4.5289160374827525e-08	0.78358835	0.22411347517730495	0.08978408325998033	4.5289160374827525e-08	Proliferating CD4 T cells	MCPH1
305920	4.535519924976501e-08	0.6476745	0.23829787234042554	0.10231450318438358	4.535519924976501e-08	Proliferating CD4 T cells	MSMO1
305921	4.559271280177447e-08	0.7745408	0.2226950354609929	0.08830839331020555	4.559271280177447e-08	Proliferating CD4 T cells	ARNTL
305923	4.596061840811528e-08	1.6904649	0.150354609929078	0.022213017138714854	4.596061840811528e-08	Proliferating CD4 T cells	EPS8L2
305924	4.7595284076276477e-08	0.72639704	0.2326241134751773	0.09695541862993838	4.7595284076276477e-08	Proliferating CD4 T cells	DDX10
305925	4.876117622043163e-08	1.0673217	0.19432624113475178	0.06348055713767928	4.876117622043163e-08	Proliferating CD4 T cells	SMPD4
305926	4.8922045038820967e-08	0.663919	0.251063829787234	0.11448247294568425	4.8922045038820967e-08	Proliferating CD4 T cells	ZC3H14
305927	4.8956118765935296e-08	0.6875689	0.26382978723404255	0.1276860146015637	4.8956118765935296e-08	Proliferating CD4 T cells	UTP14A
305928	4.936317650858292e-08	2.3192968	0.150354609929078	0.023921710764769843	4.936317650858292e-08	Proliferating CD4 T cells	CEP76
305929	4.961811492469284e-08	1.5504663	0.17872340425531916	0.0513125873763786	4.961811492469284e-08	Proliferating CD4 T cells	ERMP1
305930	4.9631181854279616e-08	0.8008065	0.22836879432624113	0.09496194273287423	4.9631181854279616e-08	Proliferating CD4 T cells	EXOC2
305931	5.1058626070432564e-08	0.653087	0.23829787234042554	0.10151193496608502	5.1058626070432564e-08	Proliferating CD4 T cells	CRYZL1
305932	5.120621867894581e-08	0.52336144	0.30638297872340425	0.16424170248019468	5.120621867894581e-08	Proliferating CD4 T cells	BIRC2
305933	5.185555951578167e-08	0.6388212	0.2524822695035461	0.11422357997203957	5.185555951578167e-08	Proliferating CD4 T cells	E2F3
305934	5.2460726292629086e-08	0.8754355	0.2127659574468085	0.07992026096411743	5.2460726292629086e-08	Proliferating CD4 T cells	CNPY2
305935	5.254824267434656e-08	0.76581085	0.225531914893617	0.09138921969657743	5.254824267434656e-08	Proliferating CD4 T cells	DNAJA3
305936	5.267467152472045e-08	1.3346953	0.1829787234042553	0.05423807797856366	5.267467152472045e-08	Proliferating CD4 T cells	TBCCD1
305937	5.276253715588506e-08	1.1190221	0.18723404255319148	0.056801118417646144	5.276253715588506e-08	Proliferating CD4 T cells	PRKCA
305938	5.3532309625633135e-08	1.9544394	0.15319148936170213	0.02632941541966551	5.3532309625633135e-08	Proliferating CD4 T cells	DHRS13
305939	5.461186152426024e-08	1.0570725	0.19574468085106383	0.06549992233210791	5.461186152426024e-08	Proliferating CD4 T cells	RAB28
305940	5.638657773223952e-08	1.175417	0.19148936170212766	0.0626262103246518	5.638657773223952e-08	Proliferating CD4 T cells	TXLNG
305941	5.640192180770395e-08	0.5228672	0.2865248226950355	0.14456583648319785	5.640192180770395e-08	Proliferating CD4 T cells	SCO1
305942	5.643219829717854e-08	1.5334697	0.15177304964539007	0.024335939522601355	5.643219829717854e-08	Proliferating CD4 T cells	AP002387.2
305943	5.6468577978657204e-08	1.2932029	0.20567375886524822	0.07805623155387563	5.6468577978657204e-08	Proliferating CD4 T cells	MYB
305944	5.679077094907462e-08	1.1919163	0.18581560283687942	0.05654222544400145	5.679077094907462e-08	Proliferating CD4 T cells	DCP1B
305945	5.698455960260905e-08	0.59014326	0.27801418439716313	0.13936208771293948	5.698455960260905e-08	Proliferating CD4 T cells	ALG13
305946	5.721371972211015e-08	0.6329907	0.27801418439716313	0.14008698803914463	5.721371972211015e-08	Proliferating CD4 T cells	FLYWCH2
305947	5.746065207796154e-08	1.5224105	0.1702127659574468	0.04253611556982344	5.746065207796154e-08	Proliferating CD4 T cells	PLAGL2
305948	5.771822525219846e-08	2.127518	0.150354609929078	0.024206493035779007	5.771822525219846e-08	Proliferating CD4 T cells	GRAMD2B
305949	5.804847459123989e-08	1.1850241	0.18156028368794327	0.05214104489204163	5.804847459123989e-08	Proliferating CD4 T cells	NSUN6
305950	5.864053089946725e-08	0.6643768	0.2397163120567376	0.10355718945787812	5.864053089946725e-08	Proliferating CD4 T cells	C6orf203
305951	5.864615095780937e-08	0.59968644	0.28794326241134754	0.14930357790089577	5.864615095780937e-08	Proliferating CD4 T cells	WDR43
305952	5.876610112442352e-08	1.3260504	0.1773049645390071	0.04890488272148294	5.876610112442352e-08	Proliferating CD4 T cells	RBM4B
305953	6.149496545886939e-08	0.9231476	0.2170212765957447	0.08608191373686118	6.149496545886939e-08	Proliferating CD4 T cells	MUS81
305956	6.348059035222831e-08	0.607059	0.27801418439716313	0.14013876663387356	6.348059035222831e-08	Proliferating CD4 T cells	CDK9
305957	6.371017749112969e-08	1.4190633	0.17446808510638298	0.04670429244550303	6.371017749112969e-08	Proliferating CD4 T cells	BCS1L
305959	6.473726102569611e-08	0.64782417	0.25390070921985813	0.11774452441360742	6.473726102569611e-08	Proliferating CD4 T cells	CEP104
305960	6.510514817519832e-08	0.61353225	0.2652482269503546	0.12807435406203074	6.510514817519832e-08	Proliferating CD4 T cells	TRMT1L
305961	6.768806732583009e-08	0.594615	0.21843971631205675	0.08455444519235748	6.768806732583009e-08	Proliferating CD4 T cells	RNF125
305962	7.057558549440802e-08	1.7243477	0.150354609929078	0.023844042872676434	7.057558549440802e-08	Proliferating CD4 T cells	JAKMIP1
305963	7.172261741630108e-08	0.5578652	0.30638297872340425	0.16620928907989438	7.172261741630108e-08	Proliferating CD4 T cells	CS
305965	7.555465336741244e-08	1.104236	0.1900709219858156	0.06179775280898876	7.555465336741244e-08	Proliferating CD4 T cells	COX11
305966	7.655308038540173e-08	1.3983029	0.17304964539007092	0.04587583492984	7.655308038540173e-08	Proliferating CD4 T cells	TCEANC2
305967	7.687017894927987e-08	1.2015669	0.18439716312056736	0.05661989333609486	7.687017894927987e-08	Proliferating CD4 T cells	CHRNB1
305968	7.762284519418328e-08	0.5302994	0.29645390070921984	0.1559053487288355	7.762284519418328e-08	Proliferating CD4 T cells	GNL3
305969	7.812503237691695e-08	0.9933405	0.20567375886524822	0.07645109511727852	7.812503237691695e-08	Proliferating CD4 T cells	RCHY1
305971	7.837368733359297e-08	1.002373	0.19574468085106383	0.06674260860560244	7.837368733359297e-08	Proliferating CD4 T cells	PIK3CG
305972	7.912527461529896e-08	0.9689838	0.2	0.07036711023662817	7.912527461529896e-08	Proliferating CD4 T cells	PRKCI
305973	7.913505528471795e-08	1.1044391	0.1900709219858156	0.06135763475379278	7.913505528471795e-08	Proliferating CD4 T cells	AEBP2
305974	8.138693965613859e-08	0.9020443	0.2170212765957447	0.0868327033604308	8.138693965613859e-08	Proliferating CD4 T cells	RNF25
305975	8.214404003884732e-08	0.8296155	0.20709219858156028	0.07626987003572723	8.214404003884732e-08	Proliferating CD4 T cells	LRRC23
305976	8.29957721105291e-08	0.9604467	0.20709219858156028	0.0774866670118573	8.29957721105291e-08	Proliferating CD4 T cells	C8orf76
305977	8.35832272426835e-08	1.4915835	0.17304964539007092	0.04680784963496091	8.35832272426835e-08	Proliferating CD4 T cells	KCTD9
305978	8.380022911200804e-08	0.5663537	0.27092198581560284	0.13421011753741002	8.380022911200804e-08	Proliferating CD4 T cells	QRICH1
305980	8.528201061973396e-08	1.6376053	0.17304964539007092	0.04779164293481075	8.528201061973396e-08	Proliferating CD4 T cells	TTI1
305981	8.564076136213659e-08	0.6099641	0.2624113475177305	0.12724589654636773	8.564076136213659e-08	Proliferating CD4 T cells	ZNF581
305982	8.588039447926888e-08	0.61910725	0.25957446808510637	0.12455340962046291	8.588039447926888e-08	Proliferating CD4 T cells	WBP1
305985	8.669625675660056e-08	2.5057104	0.14042553191489363	0.016154921555428987	8.669625675660056e-08	Proliferating CD4 T cells	FAM216A
305987	8.753847167209856e-08	0.662585	0.24680851063829787	0.11311034018536736	8.753847167209856e-08	Proliferating CD4 T cells	UFSP2
305988	8.873129377617842e-08	0.89650846	0.2226950354609929	0.09304613472790349	8.873129377617842e-08	Proliferating CD4 T cells	GMEB1
305989	8.966044790786765e-08	0.64966375	0.2397163120567376	0.10503287940765288	8.966044790786765e-08	Proliferating CD4 T cells	CDC34
305992	9.205914455851366e-08	0.8446819	0.22127659574468084	0.09110443742556827	9.205914455851366e-08	Proliferating CD4 T cells	PIAS4
305993	9.219236374898738e-08	2.8712707	0.13617021276595745	0.012452752032309843	9.219236374898738e-08	Proliferating CD4 T cells	HIST1H2BB
305995	9.416431712623239e-08	0.8854399	0.20851063829787234	0.07823745663542692	9.416431712623239e-08	Proliferating CD4 T cells	FMC1
305997	1.0374502733151042e-07	0.82324594	0.2170212765957447	0.08678092476570186	1.0374502733151042e-07	Proliferating CD4 T cells	MDN1
305999	1.0549151358488363e-07	0.7024149	0.24680851063829787	0.11365401543002122	1.0549151358488363e-07	Proliferating CD4 T cells	PHKG2
306000	1.0619350669046803e-07	0.56758744	0.28794326241134754	0.1509087143374929	1.0619350669046803e-07	Proliferating CD4 T cells	GPATCH4
306001	1.0739236159076652e-07	1.3414896	0.18156028368794327	0.05573965722570289	1.0739236159076652e-07	Proliferating CD4 T cells	TRAPPC13
306002	1.1257905221887789e-07	0.6600475	0.2425531914893617	0.10948583855434163	1.1257905221887789e-07	Proliferating CD4 T cells	CAMK2D
306004	1.1360075795707545e-07	0.8248959	0.225531914893617	0.09503961062496764	1.1360075795707545e-07	Proliferating CD4 T cells	LRRC8C
306005	1.1446916324241188e-07	1.2306325	0.18723404255319148	0.061305856159063844	1.1446916324241188e-07	Proliferating CD4 T cells	BPNT1
306006	1.152787470006371e-07	0.90296596	0.2226950354609929	0.09413348521721121	1.152787470006371e-07	Proliferating CD4 T cells	AKAP11
306007	1.1597704026028962e-07	1.1497701	0.18865248226950354	0.06221198156682028	1.1597704026028962e-07	Proliferating CD4 T cells	NUP88
306008	1.1664028370930081e-07	0.5270141	0.6950354609929078	0.6303267229327396	1.1664028370930081e-07	Proliferating CD4 T cells	S100A4
306009	1.1978611330696977e-07	1.8257165	0.15602836879432624	0.03210272873194221	1.1978611330696977e-07	Proliferating CD4 T cells	MYCBP
306012	1.2725698419383045e-07	1.2296817	0.18439716312056736	0.05866514782788795	1.2725698419383045e-07	Proliferating CD4 T cells	PPCDC
306014	1.3250952721340454e-07	0.6056209	0.26382978723404255	0.12978304768808574	1.3250952721340454e-07	Proliferating CD4 T cells	USE1
306015	1.3309759024623665e-07	0.96812314	0.19574468085106383	0.06863252731320872	1.3309759024623665e-07	Proliferating CD4 T cells	MTO1
306017	1.3886138023129703e-07	1.1055051	0.18865248226950354	0.062470874540464974	1.3886138023129703e-07	Proliferating CD4 T cells	MXD4
306018	1.3905039524847872e-07	2.159591	0.1475177304964539	0.02477605757779734	1.3905039524847872e-07	Proliferating CD4 T cells	ADAL
306020	1.409915065017569e-07	0.79374385	0.23120567375886525	0.10109770620825351	1.409915065017569e-07	Proliferating CD4 T cells	RPE
306023	1.4442925137351867e-07	0.6024398	0.24113475177304963	0.10896805260705225	1.4442925137351867e-07	Proliferating CD4 T cells	SPATA13
306024	1.4588041757834275e-07	1.961572	0.14609929078014183	0.02309325324910682	1.4588041757834275e-07	Proliferating CD4 T cells	SPSB1
306025	1.4624989027725453e-07	0.96949524	0.2	0.07321493294671982	1.4624989027725453e-07	Proliferating CD4 T cells	C6orf136
306026	1.4850265136009003e-07	2.5506945	0.1347517730496454	0.01263397711386113	1.4850265136009003e-07	Proliferating CD4 T cells	SLC35F2
306027	1.490047137737509e-07	0.6367915	0.24113475177304963	0.10894216330968777	1.490047137737509e-07	Proliferating CD4 T cells	NBAS
306028	1.5053906702421818e-07	1.0283002	0.20425531914893616	0.07743488841712835	1.5053906702421818e-07	Proliferating CD4 T cells	GSTZ1
306031	1.518254916010777e-07	0.5203571	0.29219858156028367	0.15499922332107907	1.518254916010777e-07	Proliferating CD4 T cells	ATP5S
306032	1.518254916010777e-07	1.2008078	0.18581560283687942	0.06104696318541915	1.518254916010777e-07	Proliferating CD4 T cells	ZNF200
306033	1.5195787171937754e-07	0.8583356	0.22127659574468084	0.09245068088852068	1.5195787171937754e-07	Proliferating CD4 T cells	SOCS4
306034	1.5205276417449078e-07	0.9405179	0.1971631205673759	0.06982343499197431	1.5205276417449078e-07	Proliferating CD4 T cells	FASTKD1
306036	1.5607296497340354e-07	0.7021089	0.22695035460992907	0.09669652565629369	1.5607296497340354e-07	Proliferating CD4 T cells	CDC37L1
306037	1.567472027789601e-07	0.56516194	0.2695035460992908	0.13519391083725987	1.567472027789601e-07	Proliferating CD4 T cells	ZNF770
306038	1.579440777694169e-07	1.3303131	0.1702127659574468	0.04540982757727955	1.579440777694169e-07	Proliferating CD4 T cells	ISY1
306039	1.5906820372723472e-07	0.77250063	0.2297872340425532	0.10029513798995496	1.5906820372723472e-07	Proliferating CD4 T cells	NOC4L
306042	1.5976450880515613e-07	0.6241245	0.24964539007092199	0.11789986019779423	1.5976450880515613e-07	Proliferating CD4 T cells	CDK17
306043	1.613626222273469e-07	0.5983041	0.2524822695035461	0.12033345415005436	1.613626222273469e-07	Proliferating CD4 T cells	MAP3K7
306044	1.6198671326819596e-07	0.90037113	0.21134751773049645	0.08458033448972195	1.6198671326819596e-07	Proliferating CD4 T cells	FAM98C
306045	1.6351067289457054e-07	0.5829454	0.28794326241134754	0.15269507585564127	1.6351067289457054e-07	Proliferating CD4 T cells	PDCL
306047	1.6516074128714482e-07	1.4476503	0.16312056737588654	0.039377621291358154	1.6516074128714482e-07	Proliferating CD4 T cells	SIMC1
306048	1.7030740622196698e-07	0.9809164	0.20141843971631207	0.07510485165432611	1.7030740622196698e-07	Proliferating CD4 T cells	EFL1
306050	1.7341298050283446e-07	1.495596	0.16453900709219857	0.04165587945943147	1.7341298050283446e-07	Proliferating CD4 T cells	ZNF138
306051	1.7456092182352334e-07	1.3667295	0.1673758865248227	0.04359757676176668	1.7456092182352334e-07	Proliferating CD4 T cells	UBE2V1
306052	1.7565407774289102e-07	0.532032	0.25673758865248225	0.12240459793921193	1.7565407774289102e-07	Proliferating CD4 T cells	BLZF1
306053	1.7565407774289102e-07	1.7185977	0.1574468085106383	0.03510588722622068	1.7565407774289102e-07	Proliferating CD4 T cells	SPICE1
306056	1.873479549543652e-07	0.6906834	0.22836879432624113	0.09827577279552632	1.873479549543652e-07	Proliferating CD4 T cells	INTS12
306057	1.879146032724872e-07	0.68871164	0.2326241134751773	0.10252161756329933	1.879146032724872e-07	Proliferating CD4 T cells	ATP6V0A2
306058	1.8860582116369952e-07	1.2769146	0.16453900709219857	0.040775643349039506	1.8860582116369952e-07	Proliferating CD4 T cells	STRADA
306059	1.9083979559025057e-07	4.8921027	0.12340425531914893	0.003236162170558691	1.9083979559025057e-07	Proliferating CD4 T cells	E2F7
306060	1.9130463468311346e-07	1.5232923	0.14609929078014183	0.023455703412209393	1.9130463468311346e-07	Proliferating CD4 T cells	SIDT1
306062	1.9624750276647616e-07	0.507834	0.24964539007092199	0.11437891575622637	1.9624750276647616e-07	Proliferating CD4 T cells	NFKB2
306066	2.0128169186838152e-07	1.8804165	0.14893617021276595	0.02746854450370217	2.0128169186838152e-07	Proliferating CD4 T cells	MAGEH1
306067	2.0303226827236777e-07	2.210571	0.150354609929078	0.029565577590224202	2.0303226827236777e-07	Proliferating CD4 T cells	HIST2H2BF
306068	2.0727753228853215e-07	0.7800575	0.225531914893617	0.0974473152798633	2.0727753228853215e-07	Proliferating CD4 T cells	BOP1
306071	2.0988503378112552e-07	0.75603616	0.225531914893617	0.09659296846683581	2.0988503378112552e-07	Proliferating CD4 T cells	SIPA1L1
306072	2.1056118880008813e-07	1.1866449	0.1773049645390071	0.053383731165536165	2.1056118880008813e-07	Proliferating CD4 T cells	SLC30A6
306074	2.1132821672081947e-07	1.2467722	0.18581560283687942	0.06249676383782944	2.1132821672081947e-07	Proliferating CD4 T cells	THOP1
306075	2.183242552944803e-07	0.9571528	0.20141843971631207	0.07619220214363383	2.183242552944803e-07	Proliferating CD4 T cells	MAP4K2
306076	2.1852064520182898e-07	0.7069546	0.23829787234042554	0.1107026355304717	2.1852064520182898e-07	Proliferating CD4 T cells	OAT
306079	2.2070904052475502e-07	1.0472883	0.19858156028368795	0.07425050484129861	2.2070904052475502e-07	Proliferating CD4 T cells	FAM53B
306080	2.2206502130767934e-07	1.8576366	0.15460992907801419	0.03368197587117486	2.2206502130767934e-07	Proliferating CD4 T cells	CHPF
306081	2.2466055857960579e-07	0.8764535	0.22411347517730495	0.09845699787707761	2.2466055857960579e-07	Proliferating CD4 T cells	USP5
306083	2.3216966131949356e-07	1.280877	0.18581560283687942	0.06384300730078185	2.3216966131949356e-07	Proliferating CD4 T cells	PECR
306088	2.4146275248969926e-07	0.76538	0.24113475177304963	0.11448247294568425	2.4146275248969926e-07	Proliferating CD4 T cells	STAM
306089	2.4192403608393706e-07	1.4104728	0.16028368794326242	0.038134935017863615	2.4192403608393706e-07	Proliferating CD4 T cells	APOBEC3F
306090	2.449311711775796e-07	1.0359014	0.1900709219858156	0.0663542691451354	2.449311711775796e-07	Proliferating CD4 T cells	ZFP90
306091	2.4871032805773486e-07	1.0576144	0.19290780141843972	0.06873608450266659	2.4871032805773486e-07	Proliferating CD4 T cells	RFT1
306093	2.4967458826132513e-07	1.0378753	0.1971631205673759	0.07311137575726195	2.4967458826132513e-07	Proliferating CD4 T cells	TAF8
306094	2.528255178709906e-07	0.5898003	0.25390070921985813	0.12211981566820276	2.528255178709906e-07	Proliferating CD4 T cells	SGTA
306096	2.5757313413746184e-07	2.5928288	0.13191489361702127	0.012038523274478331	2.5757313413746184e-07	Proliferating CD4 T cells	ITGA2
306097	2.576613574673838e-07	0.6916306	0.24680851063829787	0.11805519598198105	2.576613574673838e-07	Proliferating CD4 T cells	RRP8
306098	2.579208567281085e-07	0.7933838	0.20567375886524822	0.0794283643141925	2.579208567281085e-07	Proliferating CD4 T cells	SUPV3L1
306099	2.605139069885824e-07	0.5554063	0.25390070921985813	0.12139491534199762	2.605139069885824e-07	Proliferating CD4 T cells	SMIM7
306100	2.6450819645479803e-07	1.9873723	0.14042553191489363	0.019494640915445553	2.6450819645479803e-07	Proliferating CD4 T cells	FBLN7
306101	2.6626066991057937e-07	2.464776	0.13191489361702127	0.012038523274478331	2.6626066991057937e-07	Proliferating CD4 T cells	NCALD
306102	2.664239573471067e-07	0.6574838	0.23829787234042554	0.10956350644643505	2.664239573471067e-07	Proliferating CD4 T cells	MBD1
306103	2.6742213599926527e-07	1.0789489	0.19148936170212766	0.06793351628436804	2.6742213599926527e-07	Proliferating CD4 T cells	IER3IP1
306104	2.7353169171741693e-07	1.6569847	0.15602836879432624	0.035183555118314086	2.7353169171741693e-07	Proliferating CD4 T cells	LRRC8A
306105	2.7383219740305596e-07	0.65951467	0.22127659574468084	0.09268368456480092	2.7383219740305596e-07	Proliferating CD4 T cells	CWF19L2
306107	2.742344338268401e-07	0.806117	0.2099290780141844	0.08284575156630249	2.742344338268401e-07	Proliferating CD4 T cells	NDUFC2
306109	2.810372248866188e-07	0.97179353	0.20141843971631207	0.07787500647232434	2.810372248866188e-07	Proliferating CD4 T cells	CTDSPL2
306111	2.842087325599666e-07	1.2533495	0.17872340425531916	0.05656811474136592	2.842087325599666e-07	Proliferating CD4 T cells	GEMIN8
306112	2.8561565959073826e-07	0.506084	0.28936170212765955	0.15409309791332262	2.8561565959073826e-07	Proliferating CD4 T cells	ARFIP1
306113	2.859920039590925e-07	1.2522805	0.17446808510638298	0.05232226997359292	2.859920039590925e-07	Proliferating CD4 T cells	RBM15
306114	2.859920039590925e-07	1.0862457	0.1702127659574468	0.04724796769015689	2.859920039590925e-07	Proliferating CD4 T cells	MSI2
306115	2.8957461139684935e-07	0.88441193	0.2028368794326241	0.0780044529591467	2.8957461139684935e-07	Proliferating CD4 T cells	FBXW7
306116	2.988173218993412e-07	1.1373606	0.1829787234042553	0.06047739864340082	2.988173218993412e-07	Proliferating CD4 T cells	ZNF664
306117	3.0109741889216537e-07	0.73324215	0.21560283687943263	0.08934396520478434	3.0109741889216537e-07	Proliferating CD4 T cells	SDHAF1
306119	3.042016883838659e-07	2.5976932	0.1347517730496454	0.015844249987055352	3.042016883838659e-07	Proliferating CD4 T cells	DNAJC18
306121	3.0814295037748903e-07	1.0890099	0.1829787234042553	0.06050328794076529	3.0814295037748903e-07	Proliferating CD4 T cells	TAMM41
306122	3.0913496573645457e-07	0.7908934	0.21843971631205675	0.09245068088852068	3.0913496573645457e-07	Proliferating CD4 T cells	ALG1
306124	3.1783306105597254e-07	0.5975295	0.24822695035460993	0.11862476052399938	3.1783306105597254e-07	Proliferating CD4 T cells	ELAC2
306127	3.2493941271449514e-07	0.58873224	0.28085106382978725	0.15108993941904417	3.2493941271449514e-07	Proliferating CD4 T cells	STIM1
306128	3.2643555215630883e-07	0.7105983	0.2397163120567376	0.11204887899342413	3.2643555215630883e-07	Proliferating CD4 T cells	AAMDC
306129	3.361509783849489e-07	0.70801127	0.2170212765957447	0.09025009061254077	3.361509783849489e-07	Proliferating CD4 T cells	TEFM
306130	3.410472497482204e-07	1.2384205	0.16879432624113475	0.04724796769015689	3.410472497482204e-07	Proliferating CD4 T cells	SMIM8
306131	3.440876941264198e-07	1.9506356	0.1475177304964539	0.02845233780355201	3.440876941264198e-07	Proliferating CD4 T cells	FAM111A-DT
306132	3.537397939766633e-07	0.7772704	0.2170212765957447	0.0911562160202972	3.537397939766633e-07	Proliferating CD4 T cells	POM121C
306134	3.688108223379824e-07	0.5689042	0.23687943262411348	0.1076476984414643	3.688108223379824e-07	Proliferating CD4 T cells	PPP2R2D
306135	3.703367585811925e-07	1.5198894	0.15886524822695036	0.03888572464143323	3.703367585811925e-07	Proliferating CD4 T cells	TUBGCP4
306136	3.7750962888440163e-07	0.95511156	0.19290780141843972	0.06971987780251644	3.7750962888440163e-07	Proliferating CD4 T cells	C1orf50
306137	3.7880428714969043e-07	0.8439542	0.2	0.07557085900688655	3.7880428714969043e-07	Proliferating CD4 T cells	RAD17
306139	3.830621852772381e-07	0.7005782	0.2099290780141844	0.0839331020556102	3.830621852772381e-07	Proliferating CD4 T cells	RASA3
306140	3.883760734322371e-07	0.57230073	0.2553191489361702	0.12672811059907835	3.883760734322371e-07	Proliferating CD4 T cells	INPP4A
306141	3.9102178710376946e-07	1.6717577	0.1475177304964539	0.0280381090457205	3.9102178710376946e-07	Proliferating CD4 T cells	AC116407.2
306142	3.911537390585386e-07	2.3750217	0.13191489361702127	0.013565991818982033	3.911537390585386e-07	Proliferating CD4 T cells	KIAA1671
306143	3.922980985744936e-07	0.621292	0.26382978723404255	0.1350126857557086	3.922980985744936e-07	Proliferating CD4 T cells	LRRC58
306144	3.925898547340971e-07	1.0927604	0.1900709219858156	0.06873608450266659	3.925898547340971e-07	Proliferating CD4 T cells	MCEE
306146	3.9529301133946757e-07	1.5617077	0.14468085106382977	0.025164397038264383	3.9529301133946757e-07	Proliferating CD4 T cells	SLC25A4
306147	3.9529301133946757e-07	0.51504564	0.2851063829787234	0.15313519391083727	3.9529301133946757e-07	Proliferating CD4 T cells	INO80
306148	4.0455914873852887e-07	1.1708356	0.1574468085106383	0.03647801998653757	4.0455914873852887e-07	Proliferating CD4 T cells	SLC16A7
306149	4.0513971783950946e-07	0.8498133	0.20851063829787234	0.08502045254491793	4.0513971783950946e-07	Proliferating CD4 T cells	ZNF880
306152	4.127528799437725e-07	1.4452052	0.1574468085106383	0.037591259773209755	4.127528799437725e-07	Proliferating CD4 T cells	NIFK-AS1
306154	4.1818545180428635e-07	0.62553084	0.2524822695035461	0.12543364573085486	4.1818545180428635e-07	Proliferating CD4 T cells	ZFPL1
306157	4.285005551366556e-07	0.9779845	0.2028368794326241	0.08025682182985554	4.285005551366556e-07	Proliferating CD4 T cells	MAK16
306158	4.4032376441427297e-07	1.088702	0.16879432624113475	0.04722207839279242	4.4032376441427297e-07	Proliferating CD4 T cells	HAPLN3
306161	4.5139178588817353e-07	1.81382	0.14042553191489363	0.02208357065189251	4.5139178588817353e-07	Proliferating CD4 T cells	AC073111.5
306163	4.6420636279223636e-07	1.3470856	0.1702127659574468	0.050794801429089216	4.6420636279223636e-07	Proliferating CD4 T cells	PDF
306164	4.74605360761018e-07	0.784268	0.2028368794326241	0.0793506964220991	4.74605360761018e-07	Proliferating CD4 T cells	ZNF431
306165	4.850625755889216e-07	0.5433723	0.26382978723404255	0.13358877440066277	4.850625755889216e-07	Proliferating CD4 T cells	CCDC130
306166	4.88503655106794e-07	0.6657205	0.2297872340425532	0.10402319681043856	4.88503655106794e-07	Proliferating CD4 T cells	PYROXD1
306168	4.972064297486883e-07	1.3930074	0.16312056737588654	0.04383058043804691	4.972064297486883e-07	Proliferating CD4 T cells	RINT1
306169	5.0202951795505e-07	0.63519096	0.22695035460992907	0.0994925697716564	5.0202951795505e-07	Proliferating CD4 T cells	ATP5PO
306170	5.033247458517118e-07	0.9302136	0.19574468085106383	0.07417283694920519	5.033247458517118e-07	Proliferating CD4 T cells	PEX13
306171	5.117461914458509e-07	1.1433866	0.18014184397163122	0.06034795215657847	5.117461914458509e-07	Proliferating CD4 T cells	AUH
306172	5.122590929013652e-07	0.953277	0.2028368794326241	0.08144772950862114	5.122590929013652e-07	Proliferating CD4 T cells	L3MBTL2
306173	5.16528436209358e-07	4.6001835	0.12056737588652482	0.004452959146688759	5.16528436209358e-07	Proliferating CD4 T cells	HIST1H2BM
306175	5.266267844686441e-07	0.77550524	0.21418439716312057	0.09069020866773676	5.266267844686441e-07	Proliferating CD4 T cells	BDH2
306177	5.345794258205515e-07	0.53771937	0.25673758865248225	0.12724589654636773	5.345794258205515e-07	Proliferating CD4 T cells	SRSF6
306178	5.377943299273893e-07	1.6173041	0.15460992907801419	0.03660746647335991	5.377943299273893e-07	Proliferating CD4 T cells	PHF10
306180	5.48339220490632e-07	0.63734776	0.25390070921985813	0.12781546108838607	5.48339220490632e-07	Proliferating CD4 T cells	DIDO1
306183	5.612319189651477e-07	0.5200775	0.24822695035460993	0.11934966085020453	5.612319189651477e-07	Proliferating CD4 T cells	SLC30A5
306187	5.940987577160422e-07	0.9917479	0.18439716312056736	0.06430901465334231	5.940987577160422e-07	Proliferating CD4 T cells	ZNF92
306190	6.124571743195543e-07	0.8024581	0.20425531914893616	0.08134417231916326	6.124571743195543e-07	Proliferating CD4 T cells	THAP12
306191	6.125323111874047e-07	0.76109546	0.2226950354609929	0.09969968415057215	6.125323111874047e-07	Proliferating CD4 T cells	TP53TG1
306193	6.151272572741545e-07	0.75420463	0.225531914893617	0.10231450318438358	6.151272572741545e-07	Proliferating CD4 T cells	MTOR
306194	6.162158324598363e-07	4.9148154	0.11914893617021277	0.0038575053073059595	6.162158324598363e-07	Proliferating CD4 T cells	EME1
306196	6.460745949143095e-07	1.0549115	0.17588652482269504	0.056335111065085694	6.460745949143095e-07	Proliferating CD4 T cells	RGP1
306197	6.55923979202094e-07	0.50757104	0.2936170212765957	0.16183399782529903	6.55923979202094e-07	Proliferating CD4 T cells	MAPKAPK2
306198	6.673536245010698e-07	1.4631916	0.16595744680851063	0.04867187904520271	6.673536245010698e-07	Proliferating CD4 T cells	SAP130
306199	6.680889462562736e-07	0.5869972	0.23120567375886525	0.10604256200486718	6.680889462562736e-07	Proliferating CD4 T cells	ZBTB43
306201	6.726155573251119e-07	0.5811091	0.25673758865248225	0.13043028012219748	6.726155573251119e-07	Proliferating CD4 T cells	CANT1
306202	6.824534240223037e-07	0.9717464	0.19858156028368795	0.07867757469062289	6.824534240223037e-07	Proliferating CD4 T cells	ESS2
306203	6.843568838453462e-07	0.74647635	0.20425531914893616	0.08178429037435923	6.843568838453462e-07	Proliferating CD4 T cells	STAT5B
306204	6.881014643345776e-07	0.91737103	0.1900709219858156	0.06964220991042303	6.881014643345776e-07	Proliferating CD4 T cells	CEP120
306205	6.962771472836944e-07	0.7095533	0.225531914893617	0.10210738880546782	6.962771472836944e-07	Proliferating CD4 T cells	ZNF721
306206	7.014800709985752e-07	1.2178688	0.16595744680851063	0.04771397504271734	7.014800709985752e-07	Proliferating CD4 T cells	MDC1
306207	7.028111626287725e-07	0.85968316	0.1971631205673759	0.07624398073836276	7.028111626287725e-07	Proliferating CD4 T cells	NAA35
306208	7.069696074858157e-07	0.7693517	0.21560283687943263	0.093460363485735	7.069696074858157e-07	Proliferating CD4 T cells	THAP5
306210	7.083107894421354e-07	1.233399	0.17304964539007092	0.05493708900740434	7.083107894421354e-07	Proliferating CD4 T cells	GSPT2
306211	7.100397452470286e-07	0.62978965	0.23120567375886525	0.10751825195464196	7.100397452470286e-07	Proliferating CD4 T cells	DALRD3
306212	7.212006924644208e-07	0.9167798	0.18865248226950354	0.06837363433956402	7.212006924644208e-07	Proliferating CD4 T cells	MIS12
306213	7.453717568622992e-07	1.0501391	0.1900709219858156	0.07080722829182416	7.453717568622992e-07	Proliferating CD4 T cells	NSDHL
306216	7.737681457637541e-07	3.6661353	0.12198581560283688	0.007326671154144876	7.737681457637541e-07	Proliferating CD4 T cells	HIST1H4I
306218	7.946272506604479e-07	1.4913342	0.15602836879432624	0.03927406410190028	7.946272506604479e-07	Proliferating CD4 T cells	INTS7
306219	7.986001439662055e-07	1.3174999	0.1574468085106383	0.03997307513074095	7.986001439662055e-07	Proliferating CD4 T cells	RWDD2B
306221	8.09237782099838e-07	0.8279973	0.21418439716312057	0.09371925645937969	8.09237782099838e-07	Proliferating CD4 T cells	VAPB
306222	8.175321908807558e-07	1.7431598	0.13333333333333333	0.017397607828923523	8.175321908807558e-07	Proliferating CD4 T cells	TSPAN2
306223	8.344098115766844e-07	0.6941456	0.2198581560283688	0.09698130792730285	8.344098115766844e-07	Proliferating CD4 T cells	VPS45
306224	8.448430194593848e-07	2.18587	0.1375886524822695	0.022782581680733185	8.448430194593848e-07	Proliferating CD4 T cells	LINC00239
306225	8.640099708184499e-07	0.8894335	0.2	0.0799461502614819	8.640099708184499e-07	Proliferating CD4 T cells	PDHX
306227	8.800046161423734e-07	1.2253844	0.16028368794326242	0.04276911924610366	8.800046161423734e-07	Proliferating CD4 T cells	HIST3H2A
306228	8.806276641156141e-07	0.699164	0.22411347517730495	0.10208149950810334	8.806276641156141e-07	Proliferating CD4 T cells	MACO1
306230	8.824437430180379e-07	0.8506142	0.18723404255319148	0.06764873401335887	8.824437430180379e-07	Proliferating CD4 T cells	TTTY15
306231	8.912085765533049e-07	0.91931105	0.20141843971631207	0.08196551545591052	8.912085765533049e-07	Proliferating CD4 T cells	POMC
306235	9.138866059936878e-07	0.5974989	0.21134751773049645	0.08789416455237405	9.138866059936878e-07	Proliferating CD4 T cells	MLLT6
306236	9.18807691553085e-07	0.71693766	0.2170212765957447	0.09581628954590173	9.18807691553085e-07	Proliferating CD4 T cells	GPKOW
306237	9.251929450411543e-07	4.08101	0.11914893617021277	0.0054108631491741315	9.251929450411543e-07	Proliferating CD4 T cells	AC011447.3
306238	9.311285013249011e-07	2.484366	0.12907801418439716	0.014498006524102935	9.311285013249011e-07	Proliferating CD4 T cells	BIK
306239	9.385882367302576e-07	1.3575059	0.16028368794326242	0.04362346605913116	9.385882367302576e-07	Proliferating CD4 T cells	NDUFAF5
306240	9.423077139104122e-07	1.8755193	0.14326241134751774	0.02806399834308497	9.423077139104122e-07	Proliferating CD4 T cells	FKBPL
306241	9.47033429660697e-07	0.86530274	0.20851063829787234	0.08856728628385026	9.47033429660697e-07	Proliferating CD4 T cells	INPP1
306242	9.603258687082046e-07	1.6306081	0.14609929078014183	0.030523481592709574	9.603258687082046e-07	Proliferating CD4 T cells	SCAI
306243	9.610777833563556e-07	1.501434	0.16028368794326242	0.04432247708797183	9.610777833563556e-07	Proliferating CD4 T cells	PAQR4
306244	9.751273941289206e-07	0.5744487	0.2765957446808511	0.15209962201625848	9.751273941289206e-07	Proliferating CD4 T cells	KDM1A
306245	9.997004980431051e-07	1.9207276	0.13900709219858157	0.024206493035779007	9.997004980431051e-07	Proliferating CD4 T cells	CEP97
306246	1.0028282033900929e-06	0.5038979	0.2453900709219858	0.11880598560555067	1.0028282033900929e-06	Proliferating CD4 T cells	C6orf226
306248	1.0078230326694947e-06	1.1743622	0.1702127659574468	0.05315072748925594	1.0078230326694947e-06	Proliferating CD4 T cells	GK5
306249	1.0301223395061318e-06	0.6881265	0.2198581560283688	0.09755087246932118	1.0301223395061318e-06	Proliferating CD4 T cells	GPATCH2
306250	1.0303008155151197e-06	2.1170905	0.13333333333333333	0.018976854968156164	1.0303008155151197e-06	Proliferating CD4 T cells	IPP
306251	1.0414135048578345e-06	1.0191898	0.1900709219858156	0.07243825402578574	1.0414135048578345e-06	Proliferating CD4 T cells	ALG12
306252	1.0459360513335565e-06	0.8644216	0.20141843971631207	0.08250919070056438	1.0459360513335565e-06	Proliferating CD4 T cells	UMAD1
306254	1.0519355078407084e-06	1.3347207	0.16170212765957448	0.04561694195619531	1.0519355078407084e-06	Proliferating CD4 T cells	BNIP1
306255	1.06351984188333e-06	0.58354354	0.24822695035460993	0.12447574172836949	1.06351984188333e-06	Proliferating CD4 T cells	AGA
306256	1.0730909612770205e-06	0.92311645	0.19432624113475178	0.0757779733858023	1.0730909612770205e-06	Proliferating CD4 T cells	NAB1
306257	1.084841944862444e-06	0.5788187	0.25957446808510637	0.13496090716097964	1.084841944862444e-06	Proliferating CD4 T cells	LPCAT3
306258	1.0873631715958613e-06	2.2111547	0.1276595744680851	0.013514213224253094	1.0873631715958613e-06	Proliferating CD4 T cells	GFI1
306259	1.0881233266754932e-06	1.8320755	0.1475177304964539	0.03373375446590379	1.0881233266754932e-06	Proliferating CD4 T cells	CDKN2A
306260	1.1002878979405023e-06	3.0208755	0.12198581560283688	0.008517578832910475	1.1002878979405023e-06	Proliferating CD4 T cells	BICDL1
306261	1.101129352170466e-06	1.1224575	0.17446808510638298	0.05762957593330917	1.101129352170466e-06	Proliferating CD4 T cells	ATRIP
306262	1.101129352170466e-06	0.8218495	0.19432624113475178	0.07502718376223269	1.101129352170466e-06	Proliferating CD4 T cells	RARS2
306263	1.1506157049039187e-06	1.2402892	0.16312056737588654	0.047066742608605605	1.1506157049039187e-06	Proliferating CD4 T cells	METTL15
306264	1.1617074637724967e-06	0.91270345	0.18156028368794327	0.06345466784031481	1.1617074637724967e-06	Proliferating CD4 T cells	B9D2
306266	1.1922129235196905e-06	1.1127495	0.17446808510638298	0.05845803344897219	1.1922129235196905e-06	Proliferating CD4 T cells	LINC01184
306267	1.2118530705057174e-06	0.7897115	0.2099290780141844	0.09092321234401698	1.2118530705057174e-06	Proliferating CD4 T cells	DOHH
306268	1.2383418527085287e-06	0.6383043	0.2453900709219858	0.1232848340496039	1.2383418527085287e-06	Proliferating CD4 T cells	TSR1
306274	1.2621099733465968e-06	0.62333983	0.2099290780141844	0.08916274012323305	1.2621099733465968e-06	Proliferating CD4 T cells	RBM48
306277	1.281799036974806e-06	1.5481656	0.150354609929078	0.03590845544451923	1.281799036974806e-06	Proliferating CD4 T cells	EXOG
306278	1.292708251110178e-06	1.10328	0.18156028368794327	0.06560347952156578	1.292708251110178e-06	Proliferating CD4 T cells	VKORC1L1
306279	1.3029219640565404e-06	0.6826434	0.22411347517730495	0.10425620048671878	1.3029219640565404e-06	Proliferating CD4 T cells	ZMYND11
306280	1.3090914936546875e-06	1.5419236	0.1702127659574468	0.056930564904468496	1.3090914936546875e-06	Proliferating CD4 T cells	AKAP5
306283	1.327452263420483e-06	0.8527845	0.1900709219858156	0.07220525034950552	1.327452263420483e-06	Proliferating CD4 T cells	ZBTB25
306284	1.3525222707993635e-06	2.5755103	0.12907801418439716	0.016310257339615802	1.3525222707993635e-06	Proliferating CD4 T cells	DBF4B
306285	1.357224411250859e-06	0.6986128	0.19290780141843972	0.0738362760834671	1.357224411250859e-06	Proliferating CD4 T cells	ATF7IP2
306286	1.3590786056857014e-06	1.6639446	0.14184397163120568	0.02796044115362709	1.3590786056857014e-06	Proliferating CD4 T cells	LCLAT1
306288	1.3856344321141327e-06	0.55014867	0.24964539007092199	0.12571842800186403	1.3856344321141327e-06	Proliferating CD4 T cells	UGGT1
306289	1.3970487375560646e-06	0.59353304	0.22836879432624113	0.10573189043649356	1.3970487375560646e-06	Proliferating CD4 T cells	TAB2
306290	1.3993756095913832e-06	0.6932246	0.21560283687943263	0.0940558173251178	1.3993756095913832e-06	Proliferating CD4 T cells	VDR
306291	1.4054881222431156e-06	1.1381025	0.17163120567375886	0.05597266090198312	1.4054881222431156e-06	Proliferating CD4 T cells	RPTOR
306292	1.4081270625411175e-06	3.9635768	0.11773049645390071	0.0057215347175477655	1.4081270625411175e-06	Proliferating CD4 T cells	HIST1H2AJ
306293	1.4113814997437952e-06	0.88989574	0.2099290780141844	0.09232123440169834	1.4113814997437952e-06	Proliferating CD4 T cells	NOTCH1
306294	1.4433178226094276e-06	0.7821442	0.20425531914893616	0.0857194635737586	1.4433178226094276e-06	Proliferating CD4 T cells	CYB561A3
306295	1.444392632881204e-06	0.96311647	0.17304964539007092	0.05620566457826335	1.444392632881204e-06	Proliferating CD4 T cells	AEN
306296	1.4500930574895965e-06	0.65522206	0.22695035460992907	0.1064567907626987	1.4500930574895965e-06	Proliferating CD4 T cells	REV1
306297	1.4514975188657226e-06	1.1508552	0.1702127659574468	0.05480764252058199	1.4514975188657226e-06	Proliferating CD4 T cells	BPGM
306299	1.4618648698653624e-06	0.8775987	0.19148936170212766	0.07432817273339201	1.4618648698653624e-06	Proliferating CD4 T cells	MED14
306300	1.4791568169058948e-06	0.6102061	0.22127659574468084	0.10029513798995496	1.4791568169058948e-06	Proliferating CD4 T cells	KDM5B
306301	1.5099730601502853e-06	1.9477117	0.13617021276595745	0.023119142546471287	1.5099730601502853e-06	Proliferating CD4 T cells	BICD1
306303	1.5172901726143123e-06	1.2231858	0.1673758865248227	0.05265883083933102	1.5172901726143123e-06	Proliferating CD4 T cells	MED18
306304	1.5226773817161334e-06	4.130926	0.11631205673758865	0.004685962822968985	1.5226773817161334e-06	Proliferating CD4 T cells	ZNF367
306306	1.5468780667500047e-06	1.2257668	0.16028368794326242	0.04556516336146637	1.5468780667500047e-06	Proliferating CD4 T cells	BCDIN3D
306312	1.7293139984254374e-06	1.1130006	0.17304964539007092	0.0581991404753275	1.7293139984254374e-06	Proliferating CD4 T cells	DROSHA
306313	1.7310023639035252e-06	1.5220454	0.15319148936170213	0.040361414591208	1.7310023639035252e-06	Proliferating CD4 T cells	PDK2
306314	1.7373166048828857e-06	0.71110845	0.21418439716312057	0.0955832858696215	1.7373166048828857e-06	Proliferating CD4 T cells	INO80D
306316	1.8558748400041427e-06	0.55305463	0.26666666666666666	0.14301247864132968	1.8558748400041427e-06	Proliferating CD4 T cells	ACBD5
306319	1.9329827272448832e-06	1.2996445	0.16028368794326242	0.04696318541914772	1.9329827272448832e-06	Proliferating CD4 T cells	CXorf40A
306321	1.945692034948297e-06	1.1893263	0.15319148936170213	0.03896339253352664	1.945692034948297e-06	Proliferating CD4 T cells	ITGB2-AS1
306322	1.94596797483013e-06	1.1503636	0.16595744680851063	0.05185626262103246	1.94596797483013e-06	Proliferating CD4 T cells	NAA30
306325	1.993792633822301e-06	1.0098958	0.18156028368794327	0.06671671930823797	1.993792633822301e-06	Proliferating CD4 T cells	AKAP8
306327	2.07252778096909e-06	0.8843464	0.18865248226950354	0.07329260083881324	2.07252778096909e-06	Proliferating CD4 T cells	CEP95
306329	2.082742706101611e-06	0.7559785	0.20567375886524822	0.08877440066276601	2.082742706101611e-06	Proliferating CD4 T cells	MRS2
306331	2.1088653938369604e-06	0.7875016	0.2	0.08372598767669445	2.1088653938369604e-06	Proliferating CD4 T cells	NOA1
306333	2.1283652967299443e-06	0.94494265	0.1829787234042553	0.06777818050018122	2.1283652967299443e-06	Proliferating CD4 T cells	IFT52
306334	2.153914174987497e-06	1.5742944	0.1475177304964539	0.035416558794594315	2.153914174987497e-06	Proliferating CD4 T cells	GDAP1
306335	2.1539560174575215e-06	0.80558157	0.1900709219858156	0.07344793662300005	2.1539560174575215e-06	Proliferating CD4 T cells	KHDC4
306336	2.162614609494735e-06	3.8634777	0.1148936170212766	0.004582405633511107	2.162614609494735e-06	Proliferating CD4 T cells	RIBC2
306337	2.1707592148139433e-06	1.0182978	0.17304964539007092	0.05902759799099053	2.1707592148139433e-06	Proliferating CD4 T cells	MATR3.1
306338	2.179198607774917e-06	0.54778	0.2794326241134752	0.15629368818930253	2.179198607774917e-06	Proliferating CD4 T cells	NIPSNAP3A
306339	2.185122544121681e-06	1.5264429	0.16170212765957448	0.05045824056335111	2.185122544121681e-06	Proliferating CD4 T cells	UNG
306340	2.1914476428809076e-06	0.8261884	0.20425531914893616	0.08867084347330813	2.1914476428809076e-06	Proliferating CD4 T cells	ZNF226
306341	2.1978621512289363e-06	1.7085129	0.14326241134751774	0.03158494278465283	2.1978621512289363e-06	Proliferating CD4 T cells	SLC27A5
306342	2.210279644993145e-06	0.5752102	0.24397163120567375	0.12292238388650133	2.210279644993145e-06	Proliferating CD4 T cells	CXXC1
306343	2.230231122637891e-06	0.77474827	0.2099290780141844	0.09327913840418371	2.230231122637891e-06	Proliferating CD4 T cells	GCN1
306345	2.2867961599122685e-06	1.9582928	0.13333333333333333	0.02247191011235955	2.2867961599122685e-06	Proliferating CD4 T cells	RGS9
306346	2.318991700667765e-06	0.68997437	0.1971631205673759	0.07963547869310827	2.318991700667765e-06	Proliferating CD4 T cells	REXO4
306349	2.4017519768020037e-06	1.3338976	0.16453900709219857	0.052374048568321854	2.4017519768020037e-06	Proliferating CD4 T cells	DCLRE1B
306350	2.415736764660969e-06	1.0827686	0.16170212765957448	0.04784342152953969	2.415736764660969e-06	Proliferating CD4 T cells	EIF4E3
306352	2.428857786751267e-06	2.9941702	0.12198581560283688	0.01211619116657174	2.428857786751267e-06	Proliferating CD4 T cells	POLR3G
306354	2.44733886697807e-06	1.0271645	0.17446808510638298	0.06065862372495211	2.44733886697807e-06	Proliferating CD4 T cells	SLC2A4RG
306356	2.47592032242547e-06	0.5618013	0.2326241134751773	0.1130844508880029	2.47592032242547e-06	Proliferating CD4 T cells	APPBP2
306357	2.542968652828883e-06	1.7202018	0.14893617021276595	0.03841971728887278	2.542968652828883e-06	Proliferating CD4 T cells	GTSF1
306359	2.5859515011952665e-06	1.4665674	0.15319148936170213	0.04204421891989851	2.5859515011952665e-06	Proliferating CD4 T cells	ZNF738
306360	2.5920399210546296e-06	0.6874115	0.2170212765957447	0.10037280588204836	2.5920399210546296e-06	Proliferating CD4 T cells	ACTR1B
306364	2.717485841404567e-06	0.7663235	0.1971631205673759	0.08152539740071454	2.717485841404567e-06	Proliferating CD4 T cells	ATR
306366	2.736163824167269e-06	0.56514055	0.21843971631205675	0.10008802361103919	2.736163824167269e-06	Proliferating CD4 T cells	TBCD
306367	2.7372302953156105e-06	0.50792193	0.25957446808510637	0.13767928338424895	2.7372302953156105e-06	Proliferating CD4 T cells	SLC30A9
306368	2.737282329123374e-06	0.8250449	0.18865248226950354	0.07375860819137368	2.737282329123374e-06	Proliferating CD4 T cells	THAP3
306370	2.7676456364125283e-06	0.7786468	0.18865248226950354	0.07355149381245793	2.7676456364125283e-06	Proliferating CD4 T cells	USP42
306373	2.782942010665006e-06	0.80456007	0.19574468085106383	0.07979081447729508	2.782942010665006e-06	Proliferating CD4 T cells	PDSS1
306374	2.782942010665006e-06	1.071731	0.1773049645390071	0.06446435043752913	2.782942010665006e-06	Proliferating CD4 T cells	TARS2
306375	2.814212962097872e-06	0.7973912	0.2	0.08429555221871278	2.814212962097872e-06	Proliferating CD4 T cells	THG1L
306376	2.846679531999812e-06	1.0436721	0.16879432624113475	0.05589499300988971	2.846679531999812e-06	Proliferating CD4 T cells	PYGO2
306377	2.8854640713565593e-06	1.0736796	0.17446808510638298	0.06172008491689535	2.8854640713565593e-06	Proliferating CD4 T cells	CEP83
306379	2.903203206234405e-06	0.8067538	0.20567375886524822	0.09097499093874592	2.903203206234405e-06	Proliferating CD4 T cells	ARV1
306382	2.947721698844117e-06	0.6477102	0.22411347517730495	0.10692279811525915	2.947721698844117e-06	Proliferating CD4 T cells	ARHGAP1
306383	3.0227342041114173e-06	0.93217206	0.19574468085106383	0.08305286594521824	3.0227342041114173e-06	Proliferating CD4 T cells	MFSD6
306384	3.0604268081087016e-06	0.60964304	0.21560283687943263	0.09876766944545125	3.0604268081087016e-06	Proliferating CD4 T cells	INPP5K
306386	3.0718340134646547e-06	0.8514951	0.18865248226950354	0.07445761922021436	3.0718340134646547e-06	Proliferating CD4 T cells	INSIG2
306387	3.0935074662525224e-06	3.6959214	0.11347517730496454	0.0047636307150623934	3.0935074662525224e-06	Proliferating CD4 T cells	UBXN10-AS1
306389	3.1214326979043324e-06	0.5779517	0.24822695035460993	0.1293170403355253	3.1214326979043324e-06	Proliferating CD4 T cells	COASY
306390	3.129561629050618e-06	0.65133685	0.21560283687943263	0.0986382229586289	3.129561629050618e-06	Proliferating CD4 T cells	BRAP
306392	3.147823709794029e-06	1.303355	0.15460992907801419	0.043519908869673274	3.147823709794029e-06	Proliferating CD4 T cells	NAPEPLD
306393	3.1786934595746795e-06	0.57218176	0.22836879432624113	0.11018484958318231	3.1786934595746795e-06	Proliferating CD4 T cells	AP5M1
306395	3.283423178739108e-06	1.5816151	0.14184397163120568	0.03163672137938176	3.283423178739108e-06	Proliferating CD4 T cells	MTA3
306396	3.285397074907882e-06	0.8814682	0.2028368794326241	0.0901465334230829	3.285397074907882e-06	Proliferating CD4 T cells	TMEM245
306400	3.3958023854179394e-06	0.51796085	0.2425531914893617	0.12258582302076322	3.3958023854179394e-06	Proliferating CD4 T cells	SEC24C
306402	3.4429090575060923e-06	1.0024996	0.17446808510638298	0.061849531403717704	3.4429090575060923e-06	Proliferating CD4 T cells	CARD8-AS1
306403	3.4525788820090552e-06	1.3915538	0.14893617021276595	0.03834204939677937	3.4525788820090552e-06	Proliferating CD4 T cells	MED20
306404	3.458608399015177e-06	1.0747684	0.16312056737588654	0.05110547299746285	3.458608399015177e-06	Proliferating CD4 T cells	EDC3
306406	3.5000836827305698e-06	0.81574225	0.18723404255319148	0.07324082224408429	3.5000836827305698e-06	Proliferating CD4 T cells	PRPF18
306407	3.5035588676655944e-06	0.7084263	0.2028368794326241	0.08753171438927147	3.5035588676655944e-06	Proliferating CD4 T cells	KANSL2
306408	3.5740770335338377e-06	1.9319432	0.13617021276595745	0.027209651530057475	3.5740770335338377e-06	Proliferating CD4 T cells	RTN4IP1
306409	3.5882011757331552e-06	1.9647126	0.13191489361702127	0.022601356599181898	3.5882011757331552e-06	Proliferating CD4 T cells	FADS2
306411	3.629595931317987e-06	3.2128954	0.1148936170212766	0.006731217314762078	3.629595931317987e-06	Proliferating CD4 T cells	PRDM8
306412	3.6675586434432454e-06	0.7998643	0.18723404255319148	0.07329260083881324	3.6675586434432454e-06	Proliferating CD4 T cells	THUMPD2
306413	3.6729463788548594e-06	0.5598392	0.21843971631205675	0.10026924869259048	3.6729463788548594e-06	Proliferating CD4 T cells	MRRF
306414	3.8066249362611885e-06	0.52066135	0.2453900709219858	0.12509708486511675	3.8066249362611885e-06	Proliferating CD4 T cells	MRPS28
306415	3.860734725785205e-06	0.84043604	0.19858156028368795	0.08582302076321649	3.860734725785205e-06	Proliferating CD4 T cells	UTP4
306416	4.056387964291518e-06	0.7839721	0.19148936170212766	0.07826334593279138	4.056387964291518e-06	Proliferating CD4 T cells	EDRF1
306417	4.129014753456535e-06	3.0055957	0.1148936170212766	0.007249003262051468	4.129014753456535e-06	Proliferating CD4 T cells	AP003774.4
306420	4.149119253372015e-06	1.8260822	0.13191489361702127	0.023274478330658106	4.149119253372015e-06	Proliferating CD4 T cells	KIAA0391
306424	4.259384978087021e-06	1.5694873	0.14042553191489363	0.03176616786620411	4.259384978087021e-06	Proliferating CD4 T cells	ITGA6
306425	4.33098895138598e-06	0.53253543	0.2453900709219858	0.12670222130171388	4.33098895138598e-06	Proliferating CD4 T cells	TBC1D15
306427	4.388042431670895e-06	0.98518986	0.1829787234042553	0.07217936105214104	4.388042431670895e-06	Proliferating CD4 T cells	DIS3L
306428	4.427039349748717e-06	2.7408814	0.11773049645390071	0.010200383161600993	4.427039349748717e-06	Proliferating CD4 T cells	LINC01358
306429	4.448565202721882e-06	0.566995	0.2099290780141844	0.09382281364883757	4.448565202721882e-06	Proliferating CD4 T cells	TVP23B
306431	4.517869069530268e-06	1.0485818	0.15886524822695036	0.04836120747682908	4.517869069530268e-06	Proliferating CD4 T cells	VCPKMT
306433	4.56549825393209e-06	0.87015957	0.1773049645390071	0.06508569357427639	4.56549825393209e-06	Proliferating CD4 T cells	TRMT13
306434	4.6173894918383154e-06	0.99157166	0.17588652482269504	0.06508569357427639	4.6173894918383154e-06	Proliferating CD4 T cells	SNAPC1
306436	4.6687463618961336e-06	0.728439	0.20709219858156028	0.09312380261999689	4.6687463618961336e-06	Proliferating CD4 T cells	SMUG1
306437	4.6868852582958174e-06	1.1610711	0.16028368794326242	0.0506394656449024	4.6868852582958174e-06	Proliferating CD4 T cells	DPH5
306438	4.708032890206872e-06	3.230283	0.11631205673758865	0.00937192564593797	4.708032890206872e-06	Proliferating CD4 T cells	HIST1H2AM
306439	4.7542103553299106e-06	0.9932509	0.1773049645390071	0.06653549422668668	4.7542103553299106e-06	Proliferating CD4 T cells	C9orf85
306441	4.912524036938377e-06	0.8472213	0.18581560283687942	0.07448350851757883	4.912524036938377e-06	Proliferating CD4 T cells	SLC25A26
306442	4.9879135425409715e-06	1.0421709	0.1702127659574468	0.06019261637239166	4.9879135425409715e-06	Proliferating CD4 T cells	METTL8
306443	5.010872903014245e-06	0.88596594	0.16453900709219857	0.05325428467871382	5.010872903014245e-06	Proliferating CD4 T cells	PVT1
306445	5.0243186192692356e-06	1.0815624	0.16312056737588654	0.052995391705069124	5.0243186192692356e-06	Proliferating CD4 T cells	ACACA
306446	5.158345211979505e-06	0.5267261	0.23404255319148937	0.11730440635841144	5.158345211979505e-06	Proliferating CD4 T cells	NUDCD3
306448	5.33363883943237e-06	0.5022438	0.23404255319148937	0.11691606689794438	5.33363883943237e-06	Proliferating CD4 T cells	ETFRF1
306450	5.4602017989510865e-06	0.6111315	0.2127659574468085	0.09843110857971314	5.4602017989510865e-06	Proliferating CD4 T cells	ZNF143
306451	5.534397299327874e-06	0.6642581	0.2099290780141844	0.0962564076010977	5.534397299327874e-06	Proliferating CD4 T cells	FAM89B
306452	5.538486360743668e-06	1.0942417	0.17446808510638298	0.06521514006109874	5.538486360743668e-06	Proliferating CD4 T cells	MPV17L2
306455	5.708530651477285e-06	1.0192504	0.17872340425531916	0.06909853466576917	5.708530651477285e-06	Proliferating CD4 T cells	TMED8
306456	5.8045545105421695e-06	1.0493503	0.16595744680851063	0.05654222544400145	5.8045545105421695e-06	Proliferating CD4 T cells	KIAA0586
306457	5.846949952979986e-06	1.1461283	0.17872340425531916	0.07091078548128203	5.846949952979986e-06	Proliferating CD4 T cells	HYI
306459	5.862783985026473e-06	0.8297594	0.20141843971631207	0.09009475482835395	5.862783985026473e-06	Proliferating CD4 T cells	PCCB
306460	5.941775922611922e-06	0.7752092	0.19148936170212766	0.07958370009837933	5.941775922611922e-06	Proliferating CD4 T cells	APOPT1
306461	5.954915703164718e-06	0.9591764	0.17872340425531916	0.06852897012375084	5.954915703164718e-06	Proliferating CD4 T cells	ZNF384
306462	6.049650482898834e-06	0.5585319	0.20709219858156028	0.0926060166727075	6.049650482898834e-06	Proliferating CD4 T cells	NCOA2
306464	6.182708493262808e-06	1.1471132	0.16453900709219857	0.05594677160461865	6.182708493262808e-06	Proliferating CD4 T cells	TRIM24
306465	6.395820204058358e-06	0.7969282	0.16453900709219857	0.05384973851809662	6.395820204058358e-06	Proliferating CD4 T cells	ST6GAL1
306466	6.568843060387144e-06	1.2479573	0.13900709219858157	0.03073059597162533	6.568843060387144e-06	Proliferating CD4 T cells	LINC01871
306467	6.610190797936066e-06	1.1885844	0.15886524822695036	0.05069124423963134	6.610190797936066e-06	Proliferating CD4 T cells	BRF1
306468	6.742587062555114e-06	1.9377987	0.12907801418439716	0.022679024491275308	6.742587062555114e-06	Proliferating CD4 T cells	CCDC28B
306470	6.782717758064562e-06	1.7435626	0.12907801418439716	0.02247191011235955	6.782717758064562e-06	Proliferating CD4 T cells	SLC2A1
306472	6.85558096588305e-06	0.78418684	0.1971631205673759	0.08628902811577693	6.85558096588305e-06	Proliferating CD4 T cells	COQ6
306473	6.900954583901582e-06	0.8890811	0.18865248226950354	0.07834101382488479	6.900954583901582e-06	Proliferating CD4 T cells	XPO7
306476	6.967199968385907e-06	2.3962288	0.12198581560283688	0.016387925231709212	6.967199968385907e-06	Proliferating CD4 T cells	HIST1H4B
306477	7.1225866007628776e-06	4.9504952	0.10780141843971631	0.0031067156837363435	7.1225866007628776e-06	Proliferating CD4 T cells	TICRR
306479	7.140113777759544e-06	1.5249592	0.14042553191489363	0.033397193600165694	7.140113777759544e-06	Proliferating CD4 T cells	SLCO4A1
306480	7.140940346008663e-06	0.5141533	0.225531914893617	0.11039196396209806	7.140940346008663e-06	Proliferating CD4 T cells	RICTOR
306481	7.2071903127725235e-06	0.9125795	0.17588652482269504	0.06648371563195775	7.2071903127725235e-06	Proliferating CD4 T cells	POLR3A
306486	7.746408572432261e-06	3.6162143	0.11063829787234042	0.0060322062859214	7.746408572432261e-06	Proliferating CD4 T cells	HIST1H3I
306487	8.170237854280711e-06	1.1231171	0.1673758865248227	0.06027028426448506	8.170237854280711e-06	Proliferating CD4 T cells	ANKRD52
306488	8.28186107734863e-06	0.6432795	0.20141843971631207	0.0898099725573448	8.28186107734863e-06	Proliferating CD4 T cells	ERCC4
306489	8.30376272165126e-06	1.1640252	0.14609929078014183	0.038911613938797704	8.30376272165126e-06	Proliferating CD4 T cells	ZNF33B
306490	8.32441407999297e-06	1.141033	0.15319148936170213	0.045694609848288714	8.32441407999297e-06	Proliferating CD4 T cells	CNOT6
306494	8.464302077908859e-06	2.9189951	0.11631205673758865	0.0120644125718428	8.464302077908859e-06	Proliferating CD4 T cells	TMEM237
306500	8.826417794687123e-06	0.6363572	0.20567375886524822	0.09444415678558483	8.826417794687123e-06	Proliferating CD4 T cells	TMEM216
306502	8.87245255796919e-06	0.7423449	0.1900709219858156	0.07966136799047274	8.87245255796919e-06	Proliferating CD4 T cells	LLPH
306503	8.88530851188508e-06	0.63129205	0.2127659574468085	0.10109770620825351	8.88530851188508e-06	Proliferating CD4 T cells	CCDC88B
306504	8.887785553759359e-06	0.91229045	0.18014184397163122	0.07217936105214104	8.887785553759359e-06	Proliferating CD4 T cells	ARMC6
306505	8.890336726900164e-06	4.43889	0.10780141843971631	0.004038730388857247	8.890336726900164e-06	Proliferating CD4 T cells	ESPL1
306507	9.099930692845991e-06	2.4485552	0.1148936170212766	0.01045927613524569	9.099930692845991e-06	Proliferating CD4 T cells	IL18RAP
306512	9.477082823123886e-06	0.7743289	0.2	0.09027597990990524	9.477082823123886e-06	Proliferating CD4 T cells	ACAD9
306513	9.501770812309827e-06	0.8752434	0.1773049645390071	0.06889142028685341	9.501770812309827e-06	Proliferating CD4 T cells	CUL4B
306517	9.85272707361857e-06	0.7670994	0.2028368794326241	0.09371925645937969	9.85272707361857e-06	Proliferating CD4 T cells	LETM1
306520	9.875318767399261e-06	1.4194942	0.14468085106382977	0.039299953399264745	9.875318767399261e-06	Proliferating CD4 T cells	WWOX
306522	9.920727713730165e-06	1.0509027	0.16028368794326242	0.05322839538134935	9.920727713730165e-06	Proliferating CD4 T cells	LINC02001
306523	9.964633750474029e-06	0.9009305	0.17163120567375886	0.06415367886915549	9.964633750474029e-06	Proliferating CD4 T cells	HACL1
306525	1.0188330171580953e-05	4.1948395	0.10780141843971631	0.004608294930875576	1.0188330171580953e-05	Proliferating CD4 T cells	HIST1H2BL
306527	1.0268511504848394e-05	0.78937316	0.18723404255319148	0.07839279241961374	1.0268511504848394e-05	Proliferating CD4 T cells	DDX20
306529	1.0713784435215828e-05	0.7750517	0.19290780141843972	0.0841143271371615	1.0713784435215828e-05	Proliferating CD4 T cells	RPRD1B
306530	1.0740146532115887e-05	2.9052117	0.11347517730496454	0.010226272458965464	1.0740146532115887e-05	Proliferating CD4 T cells	FAM161A
306531	1.077765692402088e-05	0.87066853	0.1702127659574468	0.06213431367472687	1.077765692402088e-05	Proliferating CD4 T cells	RANBP9
306532	1.0850750728303639e-05	0.79282093	0.17588652482269504	0.06744161963444312	1.0850750728303639e-05	Proliferating CD4 T cells	SLC25A51
306534	1.0884883373682974e-05	0.51856756	0.21134751773049645	0.0986382229586289	1.0884883373682974e-05	Proliferating CD4 T cells	AAR2
306535	1.0902299975051374e-05	1.2726927	0.14326241134751774	0.037901931341583386	1.0902299975051374e-05	Proliferating CD4 T cells	SFI1
306536	1.096609991612608e-05	2.5840077	0.11347517730496454	0.009993268782685237	1.096609991612608e-05	Proliferating CD4 T cells	CARMIL2
306540	1.1379389614224068e-05	2.3265064	0.12340425531914893	0.02029720913374411	1.1379389614224068e-05	Proliferating CD4 T cells	FAAP24
306541	1.1461164025477258e-05	0.5140025	0.24113475177304963	0.1271941179516388	1.1461164025477258e-05	Proliferating CD4 T cells	KIAA0232
306542	1.1574642132782148e-05	0.5242098	0.22695035460992907	0.11510381608243152	1.1574642132782148e-05	Proliferating CD4 T cells	ZCCHC7
306546	1.1899130396636003e-05	1.2020036	0.15177304964539007	0.04649717806658727	1.1899130396636003e-05	Proliferating CD4 T cells	CPOX
306550	1.1982943624992863e-05	4.417584	0.10638297872340426	0.0040128410914927765	1.1982943624992863e-05	Proliferating CD4 T cells	CENPI
306551	1.1982943624992863e-05	0.75687736	0.2028368794326241	0.09488427484078082	1.1982943624992863e-05	Proliferating CD4 T cells	LNPK
306554	1.2362591721840366e-05	1.267165	0.14468085106382977	0.03971418215709625	1.2362591721840366e-05	Proliferating CD4 T cells	TEX10
306555	1.2478236934094028e-05	0.79375523	0.1702127659574468	0.06285921400093201	1.2478236934094028e-05	Proliferating CD4 T cells	DNAJA4
306556	1.2492912397590431e-05	0.61128414	0.21134751773049645	0.10096825972143116	1.2492912397590431e-05	Proliferating CD4 T cells	ZNF281
306557	1.2742476975074354e-05	0.5901588	0.21418439716312057	0.10345363226842023	1.2742476975074354e-05	Proliferating CD4 T cells	C11orf54
306558	1.278427261799562e-05	0.9227615	0.1702127659574468	0.0638947858955108	1.278427261799562e-05	Proliferating CD4 T cells	DTNB
306560	1.3315959579171482e-05	0.51248467	0.225531914893617	0.11463780872987107	1.3315959579171482e-05	Proliferating CD4 T cells	MOB2
306561	1.384722723010843e-05	0.56858456	0.2198581560283688	0.10971884223062187	1.384722723010843e-05	Proliferating CD4 T cells	LRRC47
306562	1.384722723010843e-05	0.88017416	0.16879432624113475	0.062470874540464974	1.384722723010843e-05	Proliferating CD4 T cells	C17orf80
306563	1.4078911681839867e-05	1.2911855	0.14609929078014183	0.041940661730440636	1.4078911681839867e-05	Proliferating CD4 T cells	INTS2
306568	1.4379214778347023e-05	0.5892606	0.2	0.09069020866773676	1.4379214778347023e-05	Proliferating CD4 T cells	LRCH3
306569	1.4672752239075771e-05	1.0250827	0.16453900709219857	0.05954538393827991	1.4672752239075771e-05	Proliferating CD4 T cells	UCK1
306570	1.4755037094311079e-05	0.5135998	0.20709219858156028	0.09643763268264899	1.4755037094311079e-05	Proliferating CD4 T cells	RNF139
306571	1.479811704462764e-05	0.79556805	0.18014184397163122	0.073499715217729	1.479811704462764e-05	Proliferating CD4 T cells	UAP1
306574	1.5153508011376235e-05	1.0854926	0.1574468085106383	0.05286594521824678	1.5153508011376235e-05	Proliferating CD4 T cells	SLC25A53
306575	1.5364062173675246e-05	0.7132279	0.1971631205673759	0.08892973644695283	1.5364062173675246e-05	Proliferating CD4 T cells	CHMP6
306578	1.6206520271147277e-05	0.5510933	0.21418439716312057	0.10425620048671878	1.6206520271147277e-05	Proliferating CD4 T cells	AGO2
306580	1.674895550025662e-05	0.53059787	0.2425531914893617	0.1305079480142909	1.674895550025662e-05	Proliferating CD4 T cells	WASHC5
306581	1.677175110858848e-05	0.6682679	0.19858156028368795	0.09110443742556827	1.677175110858848e-05	Proliferating CD4 T cells	RXYLT1
306582	1.677721862122235e-05	5.9507713	0.10212765957446808	0.001423911355045824	1.677721862122235e-05	Proliferating CD4 T cells	PIMREG
306583	1.685427099055095e-05	4.3906107	0.10354609929078014	0.0027183762232693004	1.685427099055095e-05	Proliferating CD4 T cells	GPR19
306584	1.6915659220114114e-05	0.8759117	0.17872340425531916	0.07290426137834619	1.6915659220114114e-05	Proliferating CD4 T cells	FADS1
306587	1.7334239102786575e-05	0.5581223	0.19858156028368795	0.08892973644695283	1.7334239102786575e-05	Proliferating CD4 T cells	FAM104B
306588	1.760032661776636e-05	0.6270376	0.19432624113475178	0.08649614249469269	1.760032661776636e-05	Proliferating CD4 T cells	GABPA
306591	1.8174250728905207e-05	0.5948368	0.23687943262411348	0.12755656811474136	1.8174250728905207e-05	Proliferating CD4 T cells	STX18
306592	1.8217948240046056e-05	0.83177316	0.1702127659574468	0.06508569357427639	1.8217948240046056e-05	Proliferating CD4 T cells	DPH7
306594	1.842211152491123e-05	1.6679752	0.13333333333333333	0.03142960700046601	1.842211152491123e-05	Proliferating CD4 T cells	AC006064.4
306596	1.8508384235928475e-05	1.771741	0.12624113475177304	0.02459483249624605	1.8508384235928475e-05	Proliferating CD4 T cells	SRP14-AS1
306597	1.876680935511167e-05	0.62813044	0.20141843971631207	0.09452182467767825	1.876680935511167e-05	Proliferating CD4 T cells	FBXO21
306598	1.8990944304948207e-05	1.1019721	0.15886524822695036	0.05566198933360949	1.8990944304948207e-05	Proliferating CD4 T cells	LIAS
306599	1.909031539757544e-05	0.786553	0.17588652482269504	0.07072956039973075	1.909031539757544e-05	Proliferating CD4 T cells	FCF1
306600	1.9176364569037086e-05	0.7967987	0.18156028368794327	0.07660643090146534	1.9176364569037086e-05	Proliferating CD4 T cells	SEL1L3
306601	1.9230329118736754e-05	0.52779925	0.23404255319148937	0.12307771967068813	1.9230329118736754e-05	Proliferating CD4 T cells	GALE
306602	1.936311070082514e-05	0.563115	0.1971631205673759	0.08874851136540154	1.936311070082514e-05	Proliferating CD4 T cells	SDE2
306604	1.969282576349407e-05	0.56030154	0.22695035460992907	0.11802930668461659	1.969282576349407e-05	Proliferating CD4 T cells	EEFSEC
306605	1.9703898040672937e-05	1.1151122	0.13333333333333333	0.030575260187438513	1.9703898040672937e-05	Proliferating CD4 T cells	ZFYVE28
306607	2.0020513747387515e-05	1.1901633	0.14184397163120568	0.03940351058872262	2.0020513747387515e-05	Proliferating CD4 T cells	TRAPPC2
306608	2.0166522253390937e-05	1.7506338	0.12198581560283688	0.020581991404753273	2.0166522253390937e-05	Proliferating CD4 T cells	CRACR2A
306609	2.017078898600936e-05	0.8453926	0.16453900709219857	0.05983016620928908	2.017078898600936e-05	Proliferating CD4 T cells	GFM2
306611	2.026406221657512e-05	1.37889	0.14609929078014183	0.04452959146688759	2.026406221657512e-05	Proliferating CD4 T cells	MUTYH
306613	2.0421276696846743e-05	1.1072739	0.15319148936170213	0.050251126184435356	2.0421276696846743e-05	Proliferating CD4 T cells	MTERF1
306616	2.096695066327691e-05	0.58279604	0.19290780141843972	0.08517578832910475	2.096695066327691e-05	Proliferating CD4 T cells	GIMAP1
306618	2.148868314732309e-05	0.67673343	0.2	0.09421115310930461	2.148868314732309e-05	Proliferating CD4 T cells	HCG18
306620	2.1637456801749648e-05	0.9488754	0.15886524822695036	0.05540309635996479	2.1637456801749648e-05	Proliferating CD4 T cells	TATDN2
306622	2.191882113610728e-05	2.724554	0.10921985815602837	0.009190700564386683	2.191882113610728e-05	Proliferating CD4 T cells	RNF157
306623	2.2449187396403562e-05	1.022994	0.16312056737588654	0.0597266090198312	2.2449187396403562e-05	Proliferating CD4 T cells	EVA1B
306625	2.254267973309325e-05	1.706284	0.12340425531914893	0.022679024491275308	2.254267973309325e-05	Proliferating CD4 T cells	PASK
306626	2.2602438468041204e-05	1.3269416	0.1347517730496454	0.03319007922124993	2.2602438468041204e-05	Proliferating CD4 T cells	GNB1L
306627	2.2808021262576073e-05	2.286389	0.11631205673758865	0.016284368042251335	2.2808021262576073e-05	Proliferating CD4 T cells	LINC02384
306629	2.283024462053732e-05	1.2847869	0.1475177304964539	0.04603117071402682	2.283024462053732e-05	Proliferating CD4 T cells	RAD51B
306631	2.3250761891349932e-05	0.91039336	0.1702127659574468	0.06684616579506032	2.3250761891349932e-05	Proliferating CD4 T cells	KANSL3
306635	2.4284093646473846e-05	1.1368368	0.15177304964539007	0.04942266866877233	2.4284093646473846e-05	Proliferating CD4 T cells	KLHL5
306637	2.4484667420857406e-05	0.69107616	0.19432624113475178	0.08874851136540154	2.4484667420857406e-05	Proliferating CD4 T cells	ALKBH3
306640	2.4788886871833002e-05	0.64980847	0.17872340425531916	0.07344793662300005	2.4788886871833002e-05	Proliferating CD4 T cells	IP6K1
306641	2.5018936153347733e-05	0.577937	0.2170212765957447	0.10979651012271527	2.5018936153347733e-05	Proliferating CD4 T cells	AKT2
306643	2.53261894142783e-05	0.68082315	0.18581560283687942	0.08046393620877129	2.53261894142783e-05	Proliferating CD4 T cells	DLAT
306645	2.556452563767303e-05	0.52289236	0.19148936170212766	0.08447677730026407	2.556452563767303e-05	Proliferating CD4 T cells	C12orf76
306647	2.5664304630140026e-05	1.6204484	0.12198581560283688	0.021591674001967587	2.5664304630140026e-05	Proliferating CD4 T cells	TXK
306650	2.696030237442372e-05	0.63150096	0.1900709219858156	0.08491689535546006	2.696030237442372e-05	Proliferating CD4 T cells	PWWP2A
306651	2.7006163199703323e-05	0.5758761	0.1900709219858156	0.0841143271371615	2.7006163199703323e-05	Proliferating CD4 T cells	ZNF639
306652	2.7067391029458586e-05	1.2169377	0.1475177304964539	0.046523067363951745	2.7067391029458586e-05	Proliferating CD4 T cells	COPG2
306654	2.7322198494620467e-05	0.66291827	0.17446808510638298	0.06982343499197431	2.7322198494620467e-05	Proliferating CD4 T cells	TRMT10B
306655	2.7378310319316865e-05	0.6416053	0.19290780141843972	0.08773882876818723	2.7378310319316865e-05	Proliferating CD4 T cells	TRAPPC2B
306656	2.786030882327368e-05	0.76106775	0.18581560283687942	0.08230207632164863	2.786030882327368e-05	Proliferating CD4 T cells	C2orf69
306657	2.799284404685287e-05	0.5278187	0.21418439716312057	0.10676746233107233	2.799284404685287e-05	Proliferating CD4 T cells	ING4
306658	2.8147143535437862e-05	1.1751506	0.14042553191489363	0.0395070677781805	2.8147143535437862e-05	Proliferating CD4 T cells	TTC33
306659	2.8536507144130065e-05	1.2781918	0.14042553191489363	0.03971418215709625	2.8536507144130065e-05	Proliferating CD4 T cells	TYW5
306660	2.99549225808811e-05	2.123266	0.1148936170212766	0.01594780717651323	2.99549225808811e-05	Proliferating CD4 T cells	PDP2
306662	3.0829798751981846e-05	0.60054076	0.18581560283687942	0.08188784756381712	3.0829798751981846e-05	Proliferating CD4 T cells	JADE2
306664	3.121235825256389e-05	1.3872963	0.13333333333333333	0.03357841868171698	3.121235825256389e-05	Proliferating CD4 T cells	TUBD1
306665	3.132316390510932e-05	1.1563817	0.150354609929078	0.04973334023714596	3.132316390510932e-05	Proliferating CD4 T cells	ATG10
306666	3.1549590398781566e-05	0.9835045	0.16595744680851063	0.0653445865479211	3.1549590398781566e-05	Proliferating CD4 T cells	DUSP28
306667	3.17292179687001e-05	0.66572917	0.2099290780141844	0.10630145497851189	3.17292179687001e-05	Proliferating CD4 T cells	NOM1
306668	3.241813655605617e-05	0.50288707	0.2099290780141844	0.10234039248174805	3.241813655605617e-05	Proliferating CD4 T cells	CEMIP2
306669	3.260602967096056e-05	1.4456111	0.13049645390070921	0.03067881737689639	3.260602967096056e-05	Proliferating CD4 T cells	HS3ST3B1
306670	3.2651341143662645e-05	1.2159603	0.14184397163120568	0.04142287578315124	3.2651341143662645e-05	Proliferating CD4 T cells	AC009948.1
306672	3.349799764024759e-05	0.6392413	0.20567375886524822	0.10146015637135608	3.349799764024759e-05	Proliferating CD4 T cells	RCC1L
306675	3.399447137121902e-05	0.78431535	0.14893617021276595	0.04634184228240046	3.399447137121902e-05	Proliferating CD4 T cells	SCML4
306677	3.4236722704277616e-05	2.0836158	0.11773049645390071	0.019520530212810024	3.4236722704277616e-05	Proliferating CD4 T cells	PLCXD1
306678	3.4814064236591404e-05	2.4318845	0.10921985815602837	0.011158287164086367	3.4814064236591404e-05	Proliferating CD4 T cells	PLPP2
306679	3.505784587715174e-05	0.51696163	0.2	0.0944700460829493	3.505784587715174e-05	Proliferating CD4 T cells	RLF
306681	3.58919405923019e-05	1.3104378	0.1475177304964539	0.04823176099000673	3.58919405923019e-05	Proliferating CD4 T cells	ENO3
306682	3.642883309138662e-05	1.0682911	0.14893617021276595	0.04872365763993165	3.642883309138662e-05	Proliferating CD4 T cells	PRMT3
306683	3.6844271834815476e-05	0.88270867	0.1574468085106383	0.056076218091441	3.6844271834815476e-05	Proliferating CD4 T cells	TCF20
306686	3.7423596006790834e-05	0.63083917	0.18014184397163122	0.07676176668565216	3.7423596006790834e-05	Proliferating CD4 T cells	POGLUT1
306687	3.772645309868733e-05	0.5468252	0.21134751773049645	0.10622378708641847	3.772645309868733e-05	Proliferating CD4 T cells	SIAH2
306688	3.806899055766944e-05	1.4365771	0.1347517730496454	0.036193237715528404	3.806899055766944e-05	Proliferating CD4 T cells	RAB11FIP4
306689	3.807792754351863e-05	0.6466002	0.1971631205673759	0.09309791332263243	3.807792754351863e-05	Proliferating CD4 T cells	CHUK
306691	3.851751329560662e-05	0.8314111	0.17446808510638298	0.07300781856780407	3.851751329560662e-05	Proliferating CD4 T cells	RCL1
306692	3.85849132954821e-05	0.5986025	0.20141843971631207	0.09724020090094755	3.85849132954821e-05	Proliferating CD4 T cells	ECD
306693	3.8609169588414074e-05	0.97992545	0.15886524822695036	0.05840625485424326	3.8609169588414074e-05	Proliferating CD4 T cells	AP5S1
306695	4.060010983274127e-05	1.4237534	0.13191489361702127	0.03365608657381039	4.060010983274127e-05	Proliferating CD4 T cells	PPOX
306696	4.084617066665204e-05	0.65990174	0.18014184397163122	0.07743488841712835	4.084617066665204e-05	Proliferating CD4 T cells	ZNF652
306698	4.16738633011088e-05	1.2635981	0.14184397163120568	0.04313156940920623	4.16738633011088e-05	Proliferating CD4 T cells	CEP85
306701	4.184684368813823e-05	0.68291384	0.18865248226950354	0.08626313881841247	4.184684368813823e-05	Proliferating CD4 T cells	MFHAS1
306702	4.1878516361021284e-05	0.9450947	0.16028368794326242	0.06008905918293377	4.1878516361021284e-05	Proliferating CD4 T cells	TOP3A
306703	4.211100303278774e-05	0.5021879	0.2099290780141844	0.10412675399989645	4.211100303278774e-05	Proliferating CD4 T cells	VPS16
306706	4.2367630089098155e-05	3.7440326	0.10070921985815603	0.004245844767773003	4.2367630089098155e-05	Proliferating CD4 T cells	TMSB15B
306707	4.238468757520147e-05	2.093898	0.11631205673758865	0.019183969347071922	4.238468757520147e-05	Proliferating CD4 T cells	FAM122C
306711	4.3070508229676415e-05	0.88218176	0.15319148936170213	0.05320250608398488	4.3070508229676415e-05	Proliferating CD4 T cells	ZBTB2
306713	4.386218074879759e-05	0.6356525	0.17446808510638298	0.07293015067571067	4.386218074879759e-05	Proliferating CD4 T cells	TBC1D10A
306714	4.4210074947515396e-05	2.0427973	0.11347517730496454	0.01636203593434474	4.4210074947515396e-05	Proliferating CD4 T cells	STAP2
306716	4.4917899149229726e-05	4.991401	0.09787234042553192	0.0018381401128773364	4.4917899149229726e-05	Proliferating CD4 T cells	ASMT
306718	4.539723255762045e-05	0.79257417	0.1773049645390071	0.0762957593330917	4.539723255762045e-05	Proliferating CD4 T cells	EYA3
306719	4.5638022605248435e-05	0.79098356	0.16453900709219857	0.06415367886915549	4.5638022605248435e-05	Proliferating CD4 T cells	MFSD14A
306720	4.605431310725612e-05	0.5449251	0.20567375886524822	0.10171904934500077	4.605431310725612e-05	Proliferating CD4 T cells	ACTA2
306721	4.618652522581689e-05	0.5108991	0.2198581560283688	0.11419769067467508	4.618652522581689e-05	Proliferating CD4 T cells	BABAM1
306722	4.6857704541481466e-05	0.52933186	0.18439716312056736	0.08147361880598561	4.6857704541481466e-05	Proliferating CD4 T cells	CLK4
306723	4.740553837462482e-05	0.8363031	0.1574468085106383	0.05708590068865531	4.740553837462482e-05	Proliferating CD4 T cells	MICAL2
306724	4.777101628317836e-05	0.7125223	0.16879432624113475	0.067545176823901	4.777101628317836e-05	Proliferating CD4 T cells	MBD5
306725	4.869670188711965e-05	2.631817	0.1049645390070922	0.00882825040128411	4.869670188711965e-05	Proliferating CD4 T cells	FAM184A
306726	4.924667446437961e-05	1.4308602	0.12624113475177304	0.028866566561383523	4.924667446437961e-05	Proliferating CD4 T cells	EIF5A2
306728	4.98894852909695e-05	0.6639685	0.17588652482269504	0.07471651219385905	4.98894852909695e-05	Proliferating CD4 T cells	SPRTN
306730	5.00667320827513e-05	0.56817317	0.20567375886524822	0.10272873194221509	5.00667320827513e-05	Proliferating CD4 T cells	ADNP
306731	5.0399523771257875e-05	1.1592768	0.15177304964539007	0.05405685289701238	5.0399523771257875e-05	Proliferating CD4 T cells	TRAF3IP2
306733	5.080486117445749e-05	0.97003704	0.1475177304964539	0.048956661316211875	5.080486117445749e-05	Proliferating CD4 T cells	ASTE1
306734	5.1004803659385407e-05	0.7021072	0.17588652482269504	0.07445761922021436	5.1004803659385407e-05	Proliferating CD4 T cells	PRMT5
306735	5.122305671699978e-05	2.5180197	0.1049645390070922	0.009087143374928804	5.122305671699978e-05	Proliferating CD4 T cells	PRSS23
306736	5.14810122234281e-05	1.4383641	0.12624113475177304	0.02909957023766375	5.14810122234281e-05	Proliferating CD4 T cells	HSF2
306737	5.1591558874935406e-05	3.4522145	0.10354609929078014	0.008129239372443432	5.1591558874935406e-05	Proliferating CD4 T cells	GPSM2
306738	5.19932262845545e-05	0.6206767	0.19574468085106383	0.09333091699891265	5.19932262845545e-05	Proliferating CD4 T cells	YBEY
306739	5.209954763626947e-05	0.6557847	0.1829787234042553	0.08129239372443432	5.209954763626947e-05	Proliferating CD4 T cells	TMEM128
306741	5.217559732122896e-05	0.8290847	0.1773049645390071	0.07753844560658624	5.217559732122896e-05	Proliferating CD4 T cells	TMEM181
306742	5.324543139145249e-05	2.5405056	0.10921985815602837	0.013617770413710971	5.324543139145249e-05	Proliferating CD4 T cells	ZNF519
306743	5.328698219482409e-05	0.6460926	0.18723404255319148	0.08584891006058096	5.328698219482409e-05	Proliferating CD4 T cells	LYSMD3
306744	5.328698219482409e-05	0.5797655	0.19148936170212766	0.0889556257443173	5.328698219482409e-05	Proliferating CD4 T cells	AC118549.1
306745	5.3362124972670486e-05	0.80489546	0.1702127659574468	0.07044477812872159	5.3362124972670486e-05	Proliferating CD4 T cells	MEMO1
306746	5.403023154531842e-05	0.65657717	0.16595744680851063	0.06441257184280019	5.403023154531842e-05	Proliferating CD4 T cells	KLHDC7B
306747	5.4162322017706975e-05	1.4752035	0.12056737588652482	0.023792264277947495	5.4162322017706975e-05	Proliferating CD4 T cells	PRAF2
306748	5.4695074709027976e-05	0.5133345	0.21418439716312057	0.11049552115155595	5.4695074709027976e-05	Proliferating CD4 T cells	COL6A3
306750	5.547245481494621e-05	0.7850719	0.18156028368794327	0.08204318334800394	5.547245481494621e-05	Proliferating CD4 T cells	ARFIP2
306751	5.5505422705058224e-05	0.710158	0.18439716312056736	0.08375187697405892	5.5505422705058224e-05	Proliferating CD4 T cells	GXYLT1
306753	5.6173569882066524e-05	1.727607	0.12198581560283688	0.02588929736446953	5.6173569882066524e-05	Proliferating CD4 T cells	SLC25A14
306756	5.755695674111482e-05	1.7668935	0.11914893617021277	0.023196810438564697	5.755695674111482e-05	Proliferating CD4 T cells	ZNF346
306759	5.9340925411223926e-05	0.89604855	0.1574468085106383	0.05863925853052348	5.9340925411223926e-05	Proliferating CD4 T cells	NDUFAF6
306761	5.9741126422468275e-05	0.6046205	0.20425531914893616	0.10234039248174805	5.9741126422468275e-05	Proliferating CD4 T cells	MAP4K4
306762	6.0284116379927574e-05	4.6099944	0.09787234042553192	0.003339719360016569	6.0284116379927574e-05	Proliferating CD4 T cells	XRCC2
306765	6.247878375616157e-05	1.0363176	0.14042553191489363	0.0430797908144773	6.247878375616157e-05	Proliferating CD4 T cells	WDR89
306766	6.38737676483989e-05	2.23187	0.11205673758865248	0.017086936260549888	6.38737676483989e-05	Proliferating CD4 T cells	MTX3
306767	6.429278948257235e-05	0.934309	0.17304964539007092	0.07624398073836276	6.429278948257235e-05	Proliferating CD4 T cells	ZNF675
306768	6.433214688290487e-05	2.3826144	0.10638297872340426	0.011494848029824471	6.433214688290487e-05	Proliferating CD4 T cells	FGFBP2
306771	6.557437872933371e-05	0.54843307	0.1773049645390071	0.0762180914409983	6.557437872933371e-05	Proliferating CD4 T cells	PARP11
306772	6.56654832957755e-05	2.3012776	0.10921985815602837	0.01429089214518718	6.56654832957755e-05	Proliferating CD4 T cells	TRAV8-2
306773	6.56654832957755e-05	0.7258444	0.18014184397163122	0.08051571480350023	6.56654832957755e-05	Proliferating CD4 T cells	HHLA3
306774	6.568635038935691e-05	0.9992759	0.14326241134751774	0.045901724227204475	6.568635038935691e-05	Proliferating CD4 T cells	SLC16A1-AS1
306775	6.5993259853007e-05	1.2257556	0.14468085106382977	0.0485942111531093	6.5993259853007e-05	Proliferating CD4 T cells	GLYCTK
306777	6.651651428383267e-05	0.66311234	0.20141843971631207	0.10140837777662715	6.651651428383267e-05	Proliferating CD4 T cells	TCAIM
306778	6.651811671608724e-05	0.86820185	0.16595744680851063	0.06795940558173251	6.651811671608724e-05	Proliferating CD4 T cells	BABAM2
306779	6.72806079780688e-05	1.0966617	0.14609929078014183	0.04913788639776316	6.72806079780688e-05	Proliferating CD4 T cells	MSANTD4
306780	6.7834871338263e-05	0.96141815	0.15177304964539007	0.05449697095220836	6.7834871338263e-05	Proliferating CD4 T cells	NR2C1
306782	6.852062084418178e-05	0.8882026	0.15460992907801419	0.056956454201832964	6.852062084418178e-05	Proliferating CD4 T cells	PEX1
306783	6.895622044023372e-05	2.167856	0.11205673758865248	0.017423497126287994	6.895622044023372e-05	Proliferating CD4 T cells	RTTN
306785	6.973801511784326e-05	1.0885776	0.150354609929078	0.05390151711282556	6.973801511784326e-05	Proliferating CD4 T cells	RABL3
306786	6.977948291781835e-05	0.86909455	0.15602836879432624	0.058276808367420906	6.977948291781835e-05	Proliferating CD4 T cells	NFS1
306789	7.052948369169498e-05	0.8618677	0.15602836879432624	0.058043804691140684	7.052948369169498e-05	Proliferating CD4 T cells	MED6
306791	7.102140444475125e-05	1.0791361	0.14609929078014183	0.04973334023714596	7.102140444475125e-05	Proliferating CD4 T cells	GPHN
306792	7.113344938666004e-05	0.6544972	0.18439716312056736	0.08489100605809559	7.113344938666004e-05	Proliferating CD4 T cells	RMND5A
306793	7.131889037722923e-05	1.1656679	0.14184397163120568	0.045772277740382124	7.131889037722923e-05	Proliferating CD4 T cells	PIGB
306794	7.225962281064564e-05	2.1566398	0.11205673758865248	0.017760057992026096	7.225962281064564e-05	Proliferating CD4 T cells	SSX2IP
306796	7.335447785812394e-05	3.2219183	0.09787234042553192	0.004064619686221716	7.335447785812394e-05	Proliferating CD4 T cells	IGHV1-3
306797	7.361096448962229e-05	0.64978904	0.18156028368794327	0.08178429037435923	7.361096448962229e-05	Proliferating CD4 T cells	FMR1
306799	7.385679396063456e-05	0.69103473	0.15886524822695036	0.06055506653549423	7.385679396063456e-05	Proliferating CD4 T cells	RFFL
306800	7.4530395660514e-05	0.9104612	0.15460992907801419	0.057344793662300005	7.4530395660514e-05	Proliferating CD4 T cells	SRRD
306803	7.63734382830749e-05	0.72351253	0.17304964539007092	0.07432817273339201	7.63734382830749e-05	Proliferating CD4 T cells	ZFYVE19
306806	7.726902302909531e-05	1.2103615	0.13617021276595745	0.04056852897012375	7.726902302909531e-05	Proliferating CD4 T cells	BBS4
306808	7.745294333423126e-05	0.92122114	0.14042553191489363	0.04370113395122456	7.745294333423126e-05	Proliferating CD4 T cells	TTC21B
306809	7.783916039600954e-05	2.2227373	0.10921985815602837	0.015222906850308082	7.783916039600954e-05	Proliferating CD4 T cells	DCLRE1A
306810	7.854662130414006e-05	1.07264	0.14042553191489363	0.04440014498006524	7.854662130414006e-05	Proliferating CD4 T cells	ARMC7
306811	7.870160749388842e-05	5.4187884	0.0950354609929078	0.0018899187076062756	7.870160749388842e-05	Proliferating CD4 T cells	AUNIP
306813	7.947359008725707e-05	0.6766149	0.15886524822695036	0.06094340599596127	7.947359008725707e-05	Proliferating CD4 T cells	ANKZF1
306815	8.16661002375458e-05	0.66105974	0.18581560283687942	0.08714337492880443	8.16661002375458e-05	Proliferating CD4 T cells	PHF12
306816	8.199588258280354e-05	1.2568597	0.14184397163120568	0.04688551752705432	8.199588258280354e-05	Proliferating CD4 T cells	STAU2
306817	8.229944568020634e-05	0.5244509	0.19290780141843972	0.0926060166727075	8.229944568020634e-05	Proliferating CD4 T cells	FAM110A
306818	8.315294179028899e-05	0.54376364	0.18581560283687942	0.08546057060011392	8.315294179028899e-05	Proliferating CD4 T cells	PDE7A
306819	8.371489191388782e-05	0.5177567	0.19290780141843972	0.09214000932014706	8.371489191388782e-05	Proliferating CD4 T cells	SMG6
306821	8.418783433427905e-05	1.7883769	0.1148936170212766	0.02099622016258479	8.418783433427905e-05	Proliferating CD4 T cells	SLC9B2
306822	8.510353754250218e-05	1.0894061	0.13191489361702127	0.036426241391808625	8.510353754250218e-05	Proliferating CD4 T cells	RAD9A
306823	8.538935271104507e-05	2.9117427	0.10070921985815603	0.007585564127789572	8.538935271104507e-05	Proliferating CD4 T cells	TTC22
306824	8.642531725849267e-05	1.2303238	0.13617021276595745	0.04126753999896443	8.642531725849267e-05	Proliferating CD4 T cells	IPO11
306825	8.656608109588275e-05	2.509777	0.1049645390070922	0.011753741003469166	8.656608109588275e-05	Proliferating CD4 T cells	HYAL3
306828	8.726780722796827e-05	0.5317916	0.19858156028368795	0.09894889452700253	8.726780722796827e-05	Proliferating CD4 T cells	ECHDC2
306829	8.762552190122303e-05	0.8352759	0.16028368794326242	0.06381711800341738	8.762552190122303e-05	Proliferating CD4 T cells	CPTP
306830	8.837191255418166e-05	1.4054834	0.12624113475177304	0.03197328224511987	8.837191255418166e-05	Proliferating CD4 T cells	AC093323.1
306831	8.841087914462837e-05	0.69493616	0.17446808510638298	0.07647698441464298	8.841087914462837e-05	Proliferating CD4 T cells	C5orf22
306832	8.841087914462837e-05	0.6582516	0.19432624113475178	0.09599751462745301	8.841087914462837e-05	Proliferating CD4 T cells	ITPR1
306833	8.84680515019029e-05	0.5742778	0.22127659574468084	0.12098068658416611	8.84680515019029e-05	Proliferating CD4 T cells	SUGP2
306835	8.889775026893816e-05	0.8564304	0.150354609929078	0.053616734841816394	8.889775026893816e-05	Proliferating CD4 T cells	SIK3
306836	8.903243416827945e-05	1.9529375	0.11773049645390071	0.02456894319888158	8.903243416827945e-05	Proliferating CD4 T cells	EXO5
306837	8.924469675321138e-05	0.73285234	0.16312056737588654	0.0656811474136592	8.924469675321138e-05	Proliferating CD4 T cells	ANKRD13C
306838	8.936662902225294e-05	1.1787857	0.13333333333333333	0.03854916377569513	8.936662902225294e-05	Proliferating CD4 T cells	WARS2
306839	8.937402442926182e-05	4.8360314	0.0950354609929078	0.0025112618443535444	8.937402442926182e-05	Proliferating CD4 T cells	RDM1
306840	8.938274820330822e-05	0.83117044	0.16453900709219857	0.06785584839227464	8.938274820330822e-05	Proliferating CD4 T cells	PRKAB1
306844	9.116509602669228e-05	0.5466631	0.1900709219858156	0.09017242272044737	9.116509602669228e-05	Proliferating CD4 T cells	POLR3D
306845	9.209875232050582e-05	0.6583793	0.18439716312056736	0.08553823849220732	9.209875232050582e-05	Proliferating CD4 T cells	PDCD11
306846	9.245469475410504e-05	1.1949286	0.14042553191489363	0.045901724227204475	9.245469475410504e-05	Proliferating CD4 T cells	STK39
306847	9.29521393636441e-05	5.794859	0.09361702127659574	0.0013203541655879458	9.29521393636441e-05	Proliferating CD4 T cells	LINC02321
306848	9.324220803476053e-05	2.8574445	0.09929078014184398	0.00657588153057526	9.324220803476053e-05	Proliferating CD4 T cells	RTKN2
306849	9.331407518655729e-05	0.93390626	0.14468085106382977	0.048956661316211875	9.331407518655729e-05	Proliferating CD4 T cells	DHRS4-AS1
306850	9.362460185280034e-05	0.8668977	0.15177304964539007	0.05573965722570289	9.362460185280034e-05	Proliferating CD4 T cells	SLC38A9
306851	9.370645203739447e-05	0.51040417	0.18865248226950354	0.08874851136540154	9.370645203739447e-05	Proliferating CD4 T cells	UBIAD1
306853	9.530027456180049e-05	0.6470517	0.1773049645390071	0.07922124993527675	9.530027456180049e-05	Proliferating CD4 T cells	FASTKD2
306854	9.530027456180049e-05	0.7585633	0.15460992907801419	0.05812147258323409	9.530027456180049e-05	Proliferating CD4 T cells	ATG4D
306858	9.705318229693945e-05	0.66662353	0.16170212765957448	0.06373945011132398	9.705318229693945e-05	Proliferating CD4 T cells	SLC9A9
306859	9.79016274552836e-05	1.8327671	0.11631205673758865	0.023352146222751516	9.79016274552836e-05	Proliferating CD4 T cells	ADAMTS6
306861	9.874836303015217e-05	0.74484056	0.1673758865248227	0.07062600321027288	9.874836303015217e-05	Proliferating CD4 T cells	NARFL
306862	9.935256256196958e-05	4.5017724	0.0950354609929078	0.003029047791642935	9.935256256196958e-05	Proliferating CD4 T cells	LINC01572
306863	9.967990775880135e-05	0.8263122	0.14893617021276595	0.053073059597162534	9.967990775880135e-05	Proliferating CD4 T cells	CCDC84
306864	9.976382052595972e-05	0.8317165	0.15460992907801419	0.05866514782788795	9.976382052595972e-05	Proliferating CD4 T cells	EIF4ENIF1
306867	0.00010146817846970226	2.1462533	0.11205673758865248	0.019468751618081086	0.00010146817846970226	Proliferating CD4 T cells	C16orf95
306870	0.00010278451558452375	2.1959772	0.11063829787234042	0.017967172370941854	0.00010278451558452375	Proliferating CD4 T cells	TRAV13-1
306871	0.0001028837806207885	0.581081	0.19432624113475178	0.09597162533008854	0.0001028837806207885	Proliferating CD4 T cells	DYNLL2
306873	0.00010435776640717446	0.7917416	0.16595744680851063	0.07010821726298348	0.00010435776640717446	Proliferating CD4 T cells	MAP1LC3A
306875	0.00010471073343775246	0.602502	0.1773049645390071	0.07976492517993061	0.00010471073343775246	Proliferating CD4 T cells	HELQ
306881	0.00010873686736536344	0.63838124	0.18014184397163122	0.08284575156630249	0.00010873686736536344	Proliferating CD4 T cells	MYSM1
306883	0.00011007757881452075	0.98720795	0.14893617021276595	0.05472997462848858	0.00011007757881452075	Proliferating CD4 T cells	PRPF39
306884	0.00011096197032242642	5.2843094	0.09361702127659574	0.002252368870708849	0.00011096197032242642	Proliferating CD4 T cells	KIF18B
306887	0.00011286328476738196	1.9516454	0.10921985815602837	0.016931600476363072	0.00011286328476738196	Proliferating CD4 T cells	ZNF507
306889	0.00011456957642373323	0.6681676	0.15886524822695036	0.06254854243255838	0.00011456957642373323	Proliferating CD4 T cells	CSPP1
306890	0.00011514049529901022	0.7196443	0.1702127659574468	0.0735773831098224	0.00011514049529901022	Proliferating CD4 T cells	YRDC
306891	0.00011606252963865593	0.5654669	0.19290780141843972	0.09413348521721121	0.00011606252963865593	Proliferating CD4 T cells	DCTN6
306893	0.00011732483419475535	1.1638856	0.12056737588652482	0.027106094340599598	0.00011732483419475535	Proliferating CD4 T cells	TRAF4
306894	0.00011807681812560216	2.3180306	0.1049645390070922	0.013281209547972867	0.00011807681812560216	Proliferating CD4 T cells	EFCAB7
306895	0.00011914803466760214	0.63936734	0.18581560283687942	0.08880028996013048	0.00011914803466760214	Proliferating CD4 T cells	MAP2K4
306896	0.00011920382586546757	1.340648	0.1276595744680851	0.034795215657847045	0.00011920382586546757	Proliferating CD4 T cells	NAA40
306898	0.00012059166445613689	0.7868995	0.15602836879432624	0.06065862372495211	0.00012059166445613689	Proliferating CD4 T cells	MTMR2
306899	0.00012136613060270385	1.8216028	0.11063829787234042	0.018510847615595714	0.00012136613060270385	Proliferating CD4 T cells	AKAP2
306901	0.00012204294745697101	0.67929614	0.18723404255319148	0.09004297623362502	0.00012204294745697101	Proliferating CD4 T cells	SLC39A4
306905	0.0001244535936739214	2.7575836	0.10354609929078014	0.012426862734945374	0.0001244535936739214	Proliferating CD4 T cells	PSRC1
306906	0.0001244535936739214	0.541959	0.20709219858156028	0.10847615595712733	0.0001244535936739214	Proliferating CD4 T cells	TATDN3
306908	0.00012796567644395035	1.3021747	0.12907801418439716	0.03668513436545332	0.00012796567644395035	Proliferating CD4 T cells	ASB16-AS1
306909	0.00012802814698655444	0.5414885	0.2127659574468085	0.11414591207994615	0.00012802814698655444	Proliferating CD4 T cells	WSB2
306910	0.0001289782497660976	1.3361162	0.12907801418439716	0.03663335577072438	0.0001289782497660976	Proliferating CD4 T cells	ERCC8
306913	0.0001310392066863101	0.8987611	0.1574468085106383	0.06350644643504376	0.0001310392066863101	Proliferating CD4 T cells	TMEM161A
306914	0.00013131383761606885	1.2396812	0.12907801418439716	0.03645213068917309	0.00013131383761606885	Proliferating CD4 T cells	LDB1
306918	0.00013459221816095282	1.2111079	0.13191489361702127	0.039377621291358154	0.00013459221816095282	Proliferating CD4 T cells	D2HGDH
306923	0.0001393658540300234	1.5376788	0.12198581560283688	0.030342256511158287	0.0001393658540300234	Proliferating CD4 T cells	ABCB10
306924	0.0001400541138214687	3.0607972	0.09787234042553192	0.007378449748873816	0.0001400541138214687	Proliferating CD4 T cells	ZC3HAV1L
306925	0.00014070273951687136	1.1314088	0.13333333333333333	0.04074975405167504	0.00014070273951687136	Proliferating CD4 T cells	MTRF1
306926	0.00014144121040463134	0.6221035	0.17588652482269504	0.07971314658520168	0.00014144121040463134	Proliferating CD4 T cells	NAT10
306927	0.00014154163460225756	0.5552589	0.20425531914893616	0.10718169108890385	0.00014154163460225756	Proliferating CD4 T cells	DCAF8
306928	0.0001415765289108179	1.0291239	0.1375886524822695	0.044892041629990165	0.0001415765289108179	Proliferating CD4 T cells	TRDMT1
306929	0.0001426771238587803	0.7581212	0.16170212765957448	0.06702739087661161	0.0001426771238587803	Proliferating CD4 T cells	TSPAN17
306932	0.00014406909420783137	1.4529908	0.12482269503546099	0.033138300626521	0.00014406909420783137	Proliferating CD4 T cells	TAF1A
306933	0.00014466311261773513	0.6247509	0.17446808510638298	0.07904002485372547	0.00014466311261773513	Proliferating CD4 T cells	USP38
306934	0.0001457031833985429	0.5458371	0.1971631205673759	0.1004245844767773	0.0001457031833985429	Proliferating CD4 T cells	FOXJ3
306937	0.00014962659961246404	1.6784672	0.12907801418439716	0.038523274478330656	0.00014962659961246404	Proliferating CD4 T cells	DDIAS
306938	0.0001497238504437264	0.9060197	0.14184397163120568	0.04833531817946461	0.0001497238504437264	Proliferating CD4 T cells	COMMD3
306939	0.00015033773665948288	0.663145	0.17588652482269504	0.08108527934551857	0.00015033773665948288	Proliferating CD4 T cells	LMBR1
306945	0.00015781071075516865	3.6391819	0.0950354609929078	0.005359084554445192	0.00015781071075516865	Proliferating CD4 T cells	ZNF726
306946	0.00015857338838003724	0.9168162	0.15319148936170213	0.06047739864340082	0.00015857338838003724	Proliferating CD4 T cells	SACS
306947	0.00015931090040719598	1.4230723	0.12482269503546099	0.03375964376326827	0.00015931090040719598	Proliferating CD4 T cells	FASTKD3
306948	0.00016017255262732239	0.61650515	0.20567375886524822	0.1103660746647336	0.00016017255262732239	Proliferating CD4 T cells	TMEM131L
306950	0.0001622072240252401	1.1410633	0.12907801418439716	0.03722880961010718	0.0001622072240252401	Proliferating CD4 T cells	RBM34
306952	0.0001631668760445693	0.72669584	0.16595744680851063	0.07199813597058975	0.0001631668760445693	Proliferating CD4 T cells	STK19
306953	0.00016323487489500085	0.7230786	0.17304964539007092	0.07862579609589396	0.00016323487489500085	Proliferating CD4 T cells	IDNK
306955	0.00016392574863186132	0.6015252	0.17588652482269504	0.08054160410086471	0.00016392574863186132	Proliferating CD4 T cells	ELK4
306956	0.00016448704789087814	1.3051664	0.1276595744680851	0.036426241391808625	0.00016448704789087814	Proliferating CD4 T cells	DUS2
306957	0.00016539412885373646	1.3137488	0.12198581560283688	0.030601149484802984	0.00016539412885373646	Proliferating CD4 T cells	ST20
306959	0.0001693781660690324	0.570484	0.19148936170212766	0.09568684305907937	0.0001693781660690324	Proliferating CD4 T cells	FAM219B
306965	0.000173322428882737	0.8199135	0.14184397163120568	0.04913788639776316	0.000173322428882737	Proliferating CD4 T cells	ATP8A1
306967	0.0001766369990084994	1.0356855	0.1347517730496454	0.0430797908144773	0.0001766369990084994	Proliferating CD4 T cells	CDADC1
306968	0.00017793521936562614	0.65749294	0.16312056737588654	0.06930564904468493	0.00017793521936562614	Proliferating CD4 T cells	UBXN7
306969	0.00017793521936562614	1.145595	0.13191489361702127	0.040853311241132916	0.00017793521936562614	Proliferating CD4 T cells	TTC32
306971	0.0001791284680093174	0.5370819	0.19148936170212766	0.09537617149070574	0.0001791284680093174	Proliferating CD4 T cells	MED24
306973	0.00018147296677401318	1.0058521	0.14184397163120568	0.050328794076528766	0.00018147296677401318	Proliferating CD4 T cells	GOLPH3L
306977	0.00018731223555578934	0.59268713	0.17872340425531916	0.0838554341635168	0.00018731223555578934	Proliferating CD4 T cells	WDR12
306978	0.00018883119656432301	5.179791	0.09078014184397164	0.0022264795733443793	0.00018883119656432301	Proliferating CD4 T cells	DMC1
306980	0.00018946995848408417	0.53458536	0.19574468085106383	0.09998446642158132	0.00018946995848408417	Proliferating CD4 T cells	DMTF1
306982	0.00019140981242254452	0.7606437	0.16170212765957448	0.06891730958421788	0.00019140981242254452	Proliferating CD4 T cells	SCRN3
306983	0.00019159246466743558	4.3849754	0.09078014184397164	0.0021747009786154403	0.00019159246466743558	Proliferating CD4 T cells	IL21
306987	0.00019644091851050936	0.8450387	0.15177304964539007	0.05977838761456014	0.00019644091851050936	Proliferating CD4 T cells	ZNF426
306988	0.00019863862038017568	2.2052748	0.10354609929078014	0.014575674416196345	0.00019863862038017568	Proliferating CD4 T cells	AL138724.1
306989	0.00019865120066177666	1.9848081	0.10780141843971631	0.018692072697147	0.00019865120066177666	Proliferating CD4 T cells	ICA1L
306991	0.0002003762840108722	0.915068	0.14468085106382977	0.053073059597162534	0.0002003762840108722	Proliferating CD4 T cells	ENDOV
306992	0.00020120338980941687	0.9656432	0.1375886524822695	0.04657484595868068	0.00020120338980941687	Proliferating CD4 T cells	ZNF567
306995	0.00020213247093000457	1.490711	0.1148936170212766	0.02511261844353544	0.00020213247093000457	Proliferating CD4 T cells	SPATC1L
306996	0.00020248427389509094	1.0035319	0.14468085106382977	0.05377207062600321	0.00020248427389509094	Proliferating CD4 T cells	FASTKD5
306999	0.000208795599785383	1.595984	0.11063829787234042	0.021203334541500543	0.000208795599785383	Proliferating CD4 T cells	C11orf98
307001	0.00020900997399088932	0.99895513	0.13900709219858157	0.04830942888210014	0.00020900997399088932	Proliferating CD4 T cells	DDHD2
307002	0.00020904537561444356	0.9212655	0.14184397163120568	0.050717133536995807	0.00020904537561444356	Proliferating CD4 T cells	SMYD4
307005	0.00021339561255364744	0.94910854	0.15460992907801419	0.06394656449023974	0.00021339561255364744	Proliferating CD4 T cells	NUP188
307008	0.00021522133769317887	1.1609514	0.13191489361702127	0.04175943664888935	0.00021522133769317887	Proliferating CD4 T cells	DUS4L
307009	0.00021664324250519673	1.5633204	0.11773049645390071	0.02850411639828095	0.00021664324250519673	Proliferating CD4 T cells	TRMT10A
307010	0.00021761359963321674	0.7702809	0.16312056737588654	0.07135090353647802	0.00021761359963321674	Proliferating CD4 T cells	C7orf26
307011	0.00021867597935469813	1.4433507	0.1276595744680851	0.03865272096515301	0.00021867597935469813	Proliferating CD4 T cells	ZNF93
307012	0.0002232168580326225	0.6632775	0.16595744680851063	0.07339615802827111	0.0002232168580326225	Proliferating CD4 T cells	LEMD3
307015	0.00022782375235402727	0.5400191	0.17446808510638298	0.08025682182985554	0.00022782375235402727	Proliferating CD4 T cells	NELFA
307017	0.00023292882610515846	0.5661314	0.20141843971631207	0.10684513022316575	0.00023292882610515846	Proliferating CD4 T cells	MTHFD1L
307019	0.00023429907207544662	1.1257576	0.12624113475177304	0.036581577175995444	0.00023429907207544662	Proliferating CD4 T cells	TUBE1
307020	0.00023630271935420094	0.9466019	0.13333333333333333	0.04279500854346813	0.00023630271935420094	Proliferating CD4 T cells	TNFAIP1
307021	0.00023755482008868734	0.9983626	0.13900709219858157	0.048853104126754	0.00023755482008868734	Proliferating CD4 T cells	ZMYM1
307022	0.00023762979209667514	0.6610921	0.17304964539007092	0.08023093253249107	0.00023762979209667514	Proliferating CD4 T cells	NUFIP1
307023	0.00023984463812741592	0.89926285	0.13617021276595745	0.04572049914565319	0.00023984463812741592	Proliferating CD4 T cells	NDUFAF7
307024	0.00023984463812741592	0.60111934	0.16453900709219857	0.07158390721275824	0.00023984463812741592	Proliferating CD4 T cells	HMGCR
307028	0.0002447841959147815	1.9717039	0.09929078014184398	0.011261844353544244	0.0002447841959147815	Proliferating CD4 T cells	AF165147.1
307029	0.0002453847838387655	1.335972	0.12198581560283688	0.03295707554496971	0.0002453847838387655	Proliferating CD4 T cells	OSM
307030	0.0002501920872652384	0.5620298	0.18865248226950354	0.09514316781442551	0.0002501920872652384	Proliferating CD4 T cells	UBE4B
307032	0.0002515978630248341	0.76186234	0.16170212765957448	0.07003054937089008	0.0002515978630248341	Proliferating CD4 T cells	TPK1
307034	0.0002520087666409277	0.575981	0.14609929078014183	0.053383731165536165	0.0002520087666409277	Proliferating CD4 T cells	CCR7
307038	0.00026394581768076193	0.9796067	0.13900709219858157	0.0491896649924921	0.00026394581768076193	Proliferating CD4 T cells	DHX33
307040	0.0002672003671323349	4.714161	0.08936170212765958	0.0026407083311758917	0.0002672003671323349	Proliferating CD4 T cells	CCDC150
307041	0.00027470146294737214	1.1872829	0.11347517730496454	0.024931393361984154	0.00027470146294737214	Proliferating CD4 T cells	TMEM71
307042	0.0002771676697387332	0.6292164	0.18156028368794327	0.08970641536788691	0.0002771676697387332	Proliferating CD4 T cells	TBC1D2B
307046	0.00028064752376886977	1.6301664	0.11347517730496454	0.02588929736446953	0.00028064752376886977	Proliferating CD4 T cells	CCHCR1
307047	0.00028197852484197614	0.97201544	0.13617021276595745	0.04704085331124113	0.00028197852484197614	Proliferating CD4 T cells	CROT
307049	0.0002852399583616657	1.1223189	0.13191489361702127	0.04323512659866411	0.0002852399583616657	Proliferating CD4 T cells	CIDEB
307053	0.00029584585790544865	1.2563859	0.11631205673758865	0.028400559208823072	0.00029584585790544865	Proliferating CD4 T cells	GPR155
307054	0.0002978607907620915	1.2132951	0.11205673758865248	0.024077046548956663	0.0002978607907620915	Proliferating CD4 T cells	SPON2
307056	0.00029886910737435523	1.0416632	0.13617021276595745	0.047480971366437114	0.00029886910737435523	Proliferating CD4 T cells	STAP1
307057	0.00030184717327497423	2.140454	0.09929078014184398	0.01255630922176772	0.00030184717327497423	Proliferating CD4 T cells	PLSCR3
307058	0.00030530833199666634	0.6962407	0.14468085106382977	0.05444519235747942	0.00030530833199666634	Proliferating CD4 T cells	THAP2
307059	0.000307812735379882	0.66248906	0.16028368794326242	0.06935742763941387	0.000307812735379882	Proliferating CD4 T cells	GTPBP1
307065	0.0003150344491221386	0.50482416	0.18014184397163122	0.08760938228136489	0.0003150344491221386	Proliferating CD4 T cells	ZBTB24
307066	0.0003199327435281508	0.55416614	0.17304964539007092	0.08152539740071454	0.0003199327435281508	Proliferating CD4 T cells	UCKL1
307067	0.0003221910060732615	0.68243384	0.150354609929078	0.06027028426448506	0.0003221910060732615	Proliferating CD4 T cells	MOB4
307068	0.0003226987545280576	0.7407729	0.16170212765957448	0.07202402526795423	0.0003226987545280576	Proliferating CD4 T cells	ZNHIT6
307070	0.00032922825200638027	0.6266452	0.17446808510638298	0.08313053383731166	0.00032922825200638027	Proliferating CD4 T cells	CPSF1
307072	0.0003334206887449273	1.5254751	0.10780141843971631	0.02071143789157562	0.0003334206887449273	Proliferating CD4 T cells	TMIGD2
307074	0.00033439862340724875	2.138704	0.10212765957446808	0.016077253663335577	0.00033439862340724875	Proliferating CD4 T cells	FAM24B
307075	0.00033494523561388063	1.0355337	0.13191489361702127	0.04408947341169161	0.00033494523561388063	Proliferating CD4 T cells	SIRT5
307078	0.0003385033295754077	0.64266974	0.15886524822695036	0.06858074871847979	0.0003385033295754077	Proliferating CD4 T cells	WDR20
307079	0.0003386753134549487	0.78581053	0.15319148936170213	0.0642313467612489	0.0003386753134549487	Proliferating CD4 T cells	TMEM68
307084	0.0003436437820442344	0.8187703	0.14468085106382977	0.05566198933360949	0.0003436437820442344	Proliferating CD4 T cells	MRPS24
307085	0.00034792795320848317	1.0740292	0.12907801418439716	0.04144876508051572	0.00034792795320848317	Proliferating CD4 T cells	EIF2AK3
307086	0.000348848234733878	0.8221531	0.14326241134751774	0.05444519235747942	0.000348848234733878	Proliferating CD4 T cells	PUDP
307087	0.00035049142326628604	2.026499	0.10212765957446808	0.016129032258064516	0.00035049142326628604	Proliferating CD4 T cells	VAMP1
307088	0.0003524570329305946	1.683658	0.11205673758865248	0.02575985087764718	0.0003524570329305946	Proliferating CD4 T cells	CCDC134
307091	0.00035734023941796965	1.8564954	0.1049645390070922	0.018950965670791693	0.00035734023941796965	Proliferating CD4 T cells	C1RL-AS1
307092	0.0003586411957193511	1.0852792	0.12340425531914893	0.03616734841816393	0.0003586411957193511	Proliferating CD4 T cells	TMEM116
307093	0.0003635078497886435	0.7462842	0.15460992907801419	0.06565525811629472	0.0003635078497886435	Proliferating CD4 T cells	RPUSD1
307094	0.00036699046150734274	1.1135168	0.12907801418439716	0.042095997514627455	0.00036699046150734274	Proliferating CD4 T cells	RWDD3
307096	0.0003775072590663594	0.61346114	0.16879432624113475	0.07854812820380055	0.0003775072590663594	Proliferating CD4 T cells	ACTR8
307097	0.0003830682049335468	0.9046148	0.14893617021276595	0.06143530264588619	0.0003830682049335468	Proliferating CD4 T cells	WDR3
307099	0.0003871998509936919	1.6243542	0.10780141843971631	0.0220059027597991	0.0003871998509936919	Proliferating CD4 T cells	KLC2
307100	0.0003883157412087397	1.2329158	0.12482269503546099	0.03839382799150831	0.0003883157412087397	Proliferating CD4 T cells	ATG16L1
307102	0.0003903242480194727	1.262411	0.12198581560283688	0.03554600528141666	0.0003903242480194727	Proliferating CD4 T cells	WDR4
307103	0.00039148607791947363	0.66505754	0.16312056737588654	0.07414694765184073	0.00039148607791947363	Proliferating CD4 T cells	MUT
307104	0.00039609927354890625	1.5880495	0.11063829787234042	0.025009061254077564	0.00039609927354890625	Proliferating CD4 T cells	SCMH1
307105	0.0004006515856437285	0.69646716	0.15460992907801419	0.06591415108993942	0.0004006515856437285	Proliferating CD4 T cells	PRMT7
307108	0.0004027091906487584	1.6307994	0.11063829787234042	0.025138507740899912	0.0004027091906487584	Proliferating CD4 T cells	KIAA1328
307109	0.0004036851071915328	1.6855481	0.1049645390070922	0.019313415833894267	0.0004036851071915328	Proliferating CD4 T cells	SLC35E4
307110	0.00041767773740978583	1.5690833	0.1148936170212766	0.02961735618495314	0.00041767773740978583	Proliferating CD4 T cells	LRRC45
307113	0.0004209035612940281	2.2551787	0.09645390070921986	0.011676073111375758	0.0004209035612940281	Proliferating CD4 T cells	MPP6
307116	0.00043103694502369855	1.1694903	0.11914893617021277	0.03311241132915653	0.00043103694502369855	Proliferating CD4 T cells	EPOR
307117	0.00043103694502369855	0.5366947	0.18014184397163122	0.0898876404494382	0.00043103694502369855	Proliferating CD4 T cells	TMEM80
307118	0.00043494749883654107	0.60731345	0.17588652482269504	0.08675503546833739	0.00043494749883654107	Proliferating CD4 T cells	GTF3C2
307119	0.00043665326581360757	0.65878725	0.15886524822695036	0.0699269921814322	0.00043665326581360757	Proliferating CD4 T cells	TLK2
307123	0.0004517946212201204	0.5573571	0.18156028368794327	0.09177755915704448	0.0004517946212201204	Proliferating CD4 T cells	PPTC7
307124	0.00045668588542430546	1.5590118	0.11631205673758865	0.03184383575829752	0.00045668588542430546	Proliferating CD4 T cells	PKIA
307125	0.0004567058455604752	1.4057864	0.11347517730496454	0.028348780614094134	0.0004567058455604752	Proliferating CD4 T cells	LINC00476
307126	0.00046203939437336754	4.1422706	0.08794326241134752	0.004245844767773003	0.00046203939437336754	Proliferating CD4 T cells	RECQL4
307128	0.00046646755078509476	1.5500715	0.11205673758865248	0.027183762232693004	0.00046646755078509476	Proliferating CD4 T cells	HMGN5
307130	0.00047831244511921964	0.89790756	0.1375886524822695	0.05107958370009838	0.00047831244511921964	Proliferating CD4 T cells	INPP5B
307131	0.0004794399345015238	1.6541222	0.11205673758865248	0.027701548179982396	0.0004794399345015238	Proliferating CD4 T cells	NUDT8
307132	0.0004809596786235013	1.1551772	0.12907801418439716	0.043649355356495625	0.0004809596786235013	Proliferating CD4 T cells	SLC37A4
307133	0.00048182280806455084	0.5855539	0.1773049645390071	0.08817894682338322	0.00048182280806455084	Proliferating CD4 T cells	FAM168B
307134	0.0004838133890086153	0.5194881	0.16312056737588654	0.07368094029928028	0.0004838133890086153	Proliferating CD4 T cells	RNF170
307137	0.00048451391382734035	0.62852335	0.18156028368794327	0.09232123440169834	0.00048451391382734035	Proliferating CD4 T cells	XRCC4
307138	0.0004849146084012561	0.6321888	0.1673758865248227	0.07963547869310827	0.0004849146084012561	Proliferating CD4 T cells	TIMM29
307141	0.0004977610666770918	0.8733891	0.14042553191489363	0.054005074302283435	0.0004977610666770918	Proliferating CD4 T cells	MSTO1
307142	0.0004977610666770918	2.2261908	0.09787234042553192	0.014031999171542485	0.0004977610666770918	Proliferating CD4 T cells	NAPA-AS1
307146	0.0005096184235869118	0.5278236	0.17588652482269504	0.08621136022368353	0.0005096184235869118	Proliferating CD4 T cells	NAA10
307148	0.0005206097284070004	0.74706334	0.1574468085106383	0.07047066742608606	0.0005206097284070004	Proliferating CD4 T cells	GPR137
307151	0.0005284352969228461	0.5157464	0.1829787234042553	0.0943923781908559	0.0005284352969228461	Proliferating CD4 T cells	NLRP1
307154	0.0005354467617184246	2.1279614	0.09361702127659574	0.010148604566872055	0.0005354467617184246	Proliferating CD4 T cells	LDOC1
307155	0.0005401355779486966	1.1908149	0.11205673758865248	0.027753326774711335	0.0005401355779486966	Proliferating CD4 T cells	SPAG16
307157	0.0005482630150021615	1.021741	0.12907801418439716	0.04398591622223373	0.0005482630150021615	Proliferating CD4 T cells	POLR3F
307163	0.000573691786549715	0.57015693	0.1773049645390071	0.09012064412571842	0.000573691786549715	Proliferating CD4 T cells	PCYT2
307164	0.0005742453216819137	1.7284491	0.10212765957446808	0.01866618339978253	0.0005742453216819137	Proliferating CD4 T cells	ADAT2
307167	0.0005790146008471768	0.50862044	0.17304964539007092	0.08463211308445089	0.0005790146008471768	Proliferating CD4 T cells	TMEM41B
307168	0.0005838537709651743	0.5259437	0.17872340425531916	0.09053487288354994	0.0005838537709651743	Proliferating CD4 T cells	MAVS
307169	0.0005874368852624194	0.8200792	0.14042553191489363	0.05472997462848858	0.0005874368852624194	Proliferating CD4 T cells	MTM1
307171	0.0005938423987462575	0.6921006	0.16312056737588654	0.07645109511727852	0.0005938423987462575	Proliferating CD4 T cells	MMAB
307172	0.0005976661526029364	0.89600295	0.12624113475177304	0.04142287578315124	0.0005976661526029364	Proliferating CD4 T cells	FBXO44
307174	0.0006057408563585447	0.6242163	0.15460992907801419	0.06770051260808782	0.0006057408563585447	Proliferating CD4 T cells	ZNF576
307175	0.0006091007099949667	1.110077	0.12056737588652482	0.03645213068917309	0.0006091007099949667	Proliferating CD4 T cells	TASP1
307178	0.0006117538143602406	0.9699259	0.1276595744680851	0.04253611556982344	0.0006117538143602406	Proliferating CD4 T cells	ATP8B4
307179	0.0006117549314153089	0.5590526	0.16595744680851063	0.07828923523015585	0.0006117549314153089	Proliferating CD4 T cells	INTS4
307182	0.0006181298465385635	0.5759612	0.16595744680851063	0.07857401750116502	0.0006181298465385635	Proliferating CD4 T cells	FAM199X
307184	0.0006228738585720844	3.0146873	0.09078014184397164	0.008621136022368353	0.0006228738585720844	Proliferating CD4 T cells	TONSL
307186	0.0006267806866801438	0.8713006	0.1347517730496454	0.049707450939781496	0.0006267806866801438	Proliferating CD4 T cells	TMEM186
307189	0.0006390113592192671	1.7941735	0.09645390070921986	0.01374721690053332	0.0006390113592192671	Proliferating CD4 T cells	DUSP14
307190	0.0006390113592192671	1.2395442	0.12056737588652482	0.03707347382592036	0.0006390113592192671	Proliferating CD4 T cells	SARS2
307192	0.0006434951920780317	1.6142124	0.10780141843971631	0.024905504064619687	0.0006434951920780317	Proliferating CD4 T cells	SH2D4A
307193	0.0006474617442664669	1.3910226	0.11347517730496454	0.030264588619064878	0.0006474617442664669	Proliferating CD4 T cells	PHF7
307194	0.0006502600308990998	4.0044775	0.08652482269503546	0.0047636307150623934	0.0006502600308990998	Proliferating CD4 T cells	WDR62
307195	0.0006517730529540513	0.55548775	0.16028368794326242	0.07339615802827111	0.0006517730529540513	Proliferating CD4 T cells	SLC35B3
307199	0.0006733158251530152	0.61327195	0.14893617021276595	0.06278154610883861	0.0006733158251530152	Proliferating CD4 T cells	STX2
307200	0.0006753468273849975	0.92365634	0.13617021276595745	0.05203748770258375	0.0006753468273849975	Proliferating CD4 T cells	DGCR8
307201	0.0006789274766986756	0.8670507	0.1276595744680851	0.04344224097757987	0.0006789274766986756	Proliferating CD4 T cells	DCAF16
307203	0.0006819610607968592	1.5606778	0.10638297872340426	0.023947600062134314	0.0006819610607968592	Proliferating CD4 T cells	GNPDA2
307206	0.0006993330174789838	0.6484758	0.14609929078014183	0.06047739864340082	0.0006993330174789838	Proliferating CD4 T cells	SNIP1
307207	0.000701600300113093	0.7354322	0.14326241134751774	0.05832858696214985	0.000701600300113093	Proliferating CD4 T cells	ATG4A
307208	0.000701600300113093	0.8738775	0.13333333333333333	0.04921555428985657	0.000701600300113093	Proliferating CD4 T cells	NAALADL1
307210	0.0007100770284909862	1.5635536	0.10212765957446808	0.01967586599699684	0.0007100770284909862	Proliferating CD4 T cells	PTPRN2
307211	0.0007145178460008715	1.1140684	0.12056737588652482	0.03730647750220059	0.0007145178460008715	Proliferating CD4 T cells	ERVK3-1
307212	0.000715202018359623	0.8816352	0.12624113475177304	0.04214777610935639	0.000715202018359623	Proliferating CD4 T cells	DNAJC24
307214	0.0007180991926590957	0.7610653	0.14468085106382977	0.06024439496712059	0.0007180991926590957	Proliferating CD4 T cells	RANBP6
307215	0.0007246297939871885	0.52173805	0.150354609929078	0.06417956816651996	0.0007246297939871885	Proliferating CD4 T cells	ANKRA2
307216	0.0007332836099066516	5.780734	0.08226950354609928	0.0012426862734945374	0.0007332836099066516	Proliferating CD4 T cells	SYCE2
307218	0.0007380726828008582	0.9567444	0.1347517730496454	0.051286698079014134	0.0007380726828008582	Proliferating CD4 T cells	ABCD3
307219	0.0007470338402602146	1.4184949	0.11205673758865248	0.029772691969139956	0.0007470338402602146	Proliferating CD4 T cells	AC009403.1
307220	0.0007514664956742708	0.76456445	0.1475177304964539	0.06306632837984777	0.0007514664956742708	Proliferating CD4 T cells	CLASP1
307221	0.0007537617273999074	0.73838586	0.15177304964539007	0.06705328017397608	0.0007537617273999074	Proliferating CD4 T cells	UEVLD
307223	0.0007646766622792388	2.4191005	0.09219858156028368	0.010847615595712732	0.0007646766622792388	Proliferating CD4 T cells	RIMS3
307224	0.0007734482282676144	0.6273586	0.1347517730496454	0.05030290477916429	0.0007734482282676144	Proliferating CD4 T cells	C16orf54
307225	0.0007734482282676144	0.6055976	0.14468085106382977	0.05941593745145757	0.0007734482282676144	Proliferating CD4 T cells	GCFC2
307226	0.0007770077173036326	0.7351344	0.14609929078014183	0.06159063843007301	0.0007770077173036326	Proliferating CD4 T cells	ALDH6A1
307227	0.0007811814232293586	0.60006803	0.16170212765957448	0.07603686635944701	0.0007811814232293586	Proliferating CD4 T cells	RBM12
307231	0.0007911362407098327	0.52714807	0.1829787234042553	0.09630818619582665	0.0007911362407098327	Proliferating CD4 T cells	NFKBIL1
307233	0.0007985535224238048	0.88651645	0.13049645390070921	0.04724796769015689	0.0007985535224238048	Proliferating CD4 T cells	UTP15
307238	0.0008056116755890628	0.55553883	0.15460992907801419	0.06876197380003107	0.0008056116755890628	Proliferating CD4 T cells	PROSER1
307240	0.0008138421980321145	1.452264	0.10638297872340426	0.02469838968570393	0.0008138421980321145	Proliferating CD4 T cells	SLC35D1
307242	0.0008142266049538672	1.0807794	0.11914893617021277	0.0367886915549112	0.0008142266049538672	Proliferating CD4 T cells	ZNF669
307243	0.0008168398884531667	0.85496414	0.1375886524822695	0.05436752446538601	0.0008168398884531667	Proliferating CD4 T cells	LMBRD2
307244	0.0008168398884531667	2.8952937	0.09078014184397164	0.010148604566872055	0.0008168398884531667	Proliferating CD4 T cells	TRAV13-2
307246	0.0008231204006823324	0.7494849	0.1375886524822695	0.05390151711282556	0.0008231204006823324	Proliferating CD4 T cells	NFATC1
307251	0.0008525767090196285	0.7809962	0.13900709219858157	0.055247760575777974	0.0008525767090196285	Proliferating CD4 T cells	CEP162
307252	0.0008533832954580701	0.6447082	0.1574468085106383	0.07267125770206596	0.0008533832954580701	Proliferating CD4 T cells	ESYT2
307253	0.0008547028676009887	0.5475271	0.14893617021276595	0.06350644643504376	0.0008547028676009887	Proliferating CD4 T cells	RYBP
307254	0.0008566548430423163	0.7395271	0.13191489361702127	0.048542432558380366	0.0008566548430423163	Proliferating CD4 T cells	TRIB3
307258	0.0008662906288233696	0.58413273	0.1574468085106383	0.07267125770206596	0.0008662906288233696	Proliferating CD4 T cells	RPP21
307260	0.0008839709220004839	0.51186913	0.1773049645390071	0.09138921969657743	0.0008839709220004839	Proliferating CD4 T cells	PPM1D
307263	0.000893718533267698	0.70372844	0.1475177304964539	0.06376533940868845	0.000893718533267698	Proliferating CD4 T cells	PDP1
307264	0.0009031493496913474	1.0354989	0.1276595744680851	0.045772277740382124	0.0009031493496913474	Proliferating CD4 T cells	EDC4
307265	0.0009061509960281302	0.76373297	0.14042553191489363	0.05674933982291721	0.0009061509960281302	Proliferating CD4 T cells	NDUFB8
307266	0.0009061748107780596	0.82365906	0.13049645390070921	0.047610417853259465	0.0009061748107780596	Proliferating CD4 T cells	ZNF444
307268	0.000927520262639811	0.9827095	0.11631205673758865	0.03451043338683788	0.000927520262639811	Proliferating CD4 T cells	USP20
307269	0.0009338534200140186	1.0071764	0.12340425531914893	0.041629990162067004	0.0009338534200140186	Proliferating CD4 T cells	SHQ1
307271	0.0009342228353470894	0.6037158	0.16595744680851063	0.081991404753275	0.0009342228353470894	Proliferating CD4 T cells	SC5D
307272	0.0009465492582171842	0.83573776	0.13191489361702127	0.049655672345052554	0.0009465492582171842	Proliferating CD4 T cells	MFSD8
307274	0.0009578745137617118	0.7998778	0.14468085106382977	0.06190130999844664	0.0009578745137617118	Proliferating CD4 T cells	TMCO4
307277	0.0009715902907525886	0.84681207	0.13049645390070921	0.04820587169264226	0.0009715902907525886	Proliferating CD4 T cells	JMJD4
307281	0.0009804935534315727	1.3839955	0.10354609929078014	0.02304147465437788	0.0009804935534315727	Proliferating CD4 T cells	COQ10A
307287	0.001013309030787789	1.7166176	0.09929078014184398	0.0192875265365298	0.001013309030787789	Proliferating CD4 T cells	AC092683.1
307288	0.0010148052568312667	0.5426755	0.16170212765957448	0.07751255630922177	0.0010148052568312667	Proliferating CD4 T cells	ZNF75A
307289	0.0010256877068530207	1.3943651	0.1148936170212766	0.03456221198156682	0.0010256877068530207	Proliferating CD4 T cells	ERI2
307290	0.0010274324392870492	0.53201026	0.16312056737588654	0.07867757469062289	0.0010274324392870492	Proliferating CD4 T cells	BAP1
307291	0.0010316272089953664	0.9006501	0.1347517730496454	0.053047170299798066	0.0010316272089953664	Proliferating CD4 T cells	NAF1
307292	0.0010356249170846291	0.60534394	0.16170212765957448	0.07782322787759541	0.0010356249170846291	Proliferating CD4 T cells	LRRC57
307293	0.0010363646268679355	1.2374868	0.10921985815602837	0.02860767358773883	0.0010363646268679355	Proliferating CD4 T cells	TMEM187
307295	0.001064419600713184	2.3224416	0.08794326241134752	0.008543468130274944	0.001064419600713184	Proliferating CD4 T cells	CHRM3-AS2
307299	0.001083125208110723	0.53742415	0.14326241134751774	0.060063169885569305	0.001083125208110723	Proliferating CD4 T cells	FANCF
307300	0.0010878591914973308	0.8738502	0.12482269503546099	0.04362346605913116	0.0010878591914973308	Proliferating CD4 T cells	SCYL3
307301	0.0010881447925929013	0.63296	0.14326241134751774	0.06047739864340082	0.0010881447925929013	Proliferating CD4 T cells	RBM41
307302	0.0010932010716497164	0.74098593	0.14184397163120568	0.059441826748822035	0.0010932010716497164	Proliferating CD4 T cells	NDUFA9
307305	0.0011051760220076386	0.5771056	0.16595744680851063	0.08225029772691969	0.0011051760220076386	Proliferating CD4 T cells	SLC25A33
307307	0.001110568574941667	2.1203	0.08794326241134752	0.00880236110391964	0.001110568574941667	Proliferating CD4 T cells	SPAG6
307309	0.001119757179901232	1.5048118	0.10212765957446808	0.02242013151763061	0.001119757179901232	Proliferating CD4 T cells	TM7SF2
307310	0.0011223613418468769	0.8807735	0.15460992907801419	0.0738362760834671	0.0011223613418468769	Proliferating CD4 T cells	CLN6
307312	0.0011350761831340108	1.8985139	0.09361702127659574	0.014342670739916118	0.0011350761831340108	Proliferating CD4 T cells	SLC43A1
307315	0.0011433486814063192	0.92495906	0.12198581560283688	0.04126753999896443	0.0011433486814063192	Proliferating CD4 T cells	FBXO31
307317	0.001162193353096099	3.039282	0.08794326241134752	0.009397814943302439	0.001162193353096099	Proliferating CD4 T cells	TRAV9-2
307318	0.0011658415533344817	0.97163385	0.12198581560283688	0.04137109718842231	0.0011658415533344817	Proliferating CD4 T cells	TERF2
307321	0.001176706691977465	1.2083583	0.11347517730496454	0.03365608657381039	0.001176706691977465	Proliferating CD4 T cells	AC245060.5
307322	0.0011944185890868607	1.5463426	0.09787234042553192	0.01866618339978253	0.0011944185890868607	Proliferating CD4 T cells	GLCCI1
307324	0.0012184674866861267	0.68089557	0.15177304964539007	0.07018588515507689	0.0012184674866861267	Proliferating CD4 T cells	SERGEF
307325	0.0012197388116086663	1.0756284	0.11773049645390071	0.0377207062600321	0.0012197388116086663	Proliferating CD4 T cells	TMEM161B-AS1
307326	0.001230510543372829	1.1653391	0.12198581560283688	0.04230311189354321	0.001230510543372829	Proliferating CD4 T cells	ATAD3A
307327	0.0012318248537746468	1.5301338	0.10212765957446808	0.02296380676228447	0.0012318248537746468	Proliferating CD4 T cells	MEX3C
307330	0.0012345817616862883	0.9383263	0.10354609929078014	0.02363692849376068	0.0012345817616862883	Proliferating CD4 T cells	APBB1
307331	0.001235821569495973	1.0206327	0.11205673758865248	0.032154507326671154	0.001235821569495973	Proliferating CD4 T cells	PRUNE1
307332	0.0012360482562425593	0.51283866	0.16028368794326242	0.07704654895666131	0.0012360482562425593	Proliferating CD4 T cells	PELI1
307334	0.001249734216978627	3.067214	0.0851063829787234	0.0070159995857712425	0.001249734216978627	Proliferating CD4 T cells	KDELC1
307337	0.0012821307591758316	1.0432142	0.11631205673758865	0.03647801998653757	0.0012821307591758316	Proliferating CD4 T cells	CHKB
307339	0.0013099749357017485	2.9955966	0.08368794326241134	0.0058250919070056435	0.0013099749357017485	Proliferating CD4 T cells	P2RX5
307340	0.0013203913441245509	2.817547	0.08794326241134752	0.010174493864236524	0.0013203913441245509	Proliferating CD4 T cells	CHTF18
307341	0.0013269979642942964	0.584973	0.14042553191489363	0.05869103712525242	0.0013269979642942964	Proliferating CD4 T cells	NHLRC2
307342	0.00132756725247944	1.0170934	0.11205673758865248	0.03236162170558691	0.00132756725247944	Proliferating CD4 T cells	FO393401.1
307343	0.0013569654328646126	0.8210278	0.1347517730496454	0.05496297830476881	0.0013569654328646126	Proliferating CD4 T cells	PAM
307344	0.0013570490283548418	0.73511827	0.1347517730496454	0.054160410086470254	0.0013570490283548418	Proliferating CD4 T cells	ELP1
307348	0.0013893376860637044	0.6837717	0.1574468085106383	0.07658054160410087	0.0013893376860637044	Proliferating CD4 T cells	OGFOD2
307349	0.0013913174617187067	2.774553	0.08652482269503546	0.008983586185470927	0.0013913174617187067	Proliferating CD4 T cells	PYCR1
307350	0.0013925156742448448	0.6093013	0.15177304964539007	0.06995288147879666	0.0013925156742448448	Proliferating CD4 T cells	DLGAP1-AS1
307351	0.001393189858855434	0.6865194	0.1347517730496454	0.053927406410190025	0.001393189858855434	Proliferating CD4 T cells	TCEA2
307352	0.001402681058222043	0.8964333	0.12198581560283688	0.042406669083001086	0.001402681058222043	Proliferating CD4 T cells	ETAA1
307353	0.0014034217073766002	0.7315085	0.14184397163120568	0.0612540775643349	0.0014034217073766002	Proliferating CD4 T cells	DCAF1
307356	0.0014295281791578001	0.7433186	0.12907801418439716	0.04898255061357635	0.0014295281791578001	Proliferating CD4 T cells	DEXI
307357	0.0014318674967245784	2.149006	0.09361702127659574	0.016129032258064516	0.0014318674967245784	Proliferating CD4 T cells	PIDD1
307358	0.0014322076190581314	0.69390833	0.14468085106382977	0.06412778957179102	0.0014322076190581314	Proliferating CD4 T cells	ALKBH4
307359	0.0014374611698205746	1.3895452	0.09787234042553192	0.019520530212810024	0.0014374611698205746	Proliferating CD4 T cells	ATP8B2
307361	0.0014500727130899815	0.91402316	0.1375886524822695	0.058354476259514315	0.0014500727130899815	Proliferating CD4 T cells	FAM76A
307362	0.001477771752590539	0.6545902	0.13191489361702127	0.05172681613421012	0.001477771752590539	Proliferating CD4 T cells	MIB2
307363	0.00147899470110609	3.799998	0.08085106382978724	0.0038833946046704293	0.00147899470110609	Proliferating CD4 T cells	KHDC1
307364	0.0014795001907905302	0.57576627	0.1475177304964539	0.066276601253042	0.0014795001907905302	Proliferating CD4 T cells	CARNMT1
307370	0.0015210862083622555	0.70738137	0.14468085106382977	0.06451612903225806	0.0015210862083622555	Proliferating CD4 T cells	ZNF264
307371	0.0015409049609052337	0.58474815	0.15177304964539007	0.07039299953399265	0.0015409049609052337	Proliferating CD4 T cells	FBXO25
307373	0.0015537641082738894	0.84501064	0.12907801418439716	0.04999223321079066	0.0015537641082738894	Proliferating CD4 T cells	BCOR
307374	0.0015537803556587015	0.60665405	0.13333333333333333	0.05289183451561125	0.0015537803556587015	Proliferating CD4 T cells	BMI1
307377	0.0015850838054163945	3.9458072	0.08085106382978724	0.004349401957230881	0.0015850838054163945	Proliferating CD4 T cells	KIF24
307379	0.0015886970815370417	1.4239258	0.10354609929078014	0.025966965256562936	0.0015886970815370417	Proliferating CD4 T cells	ZSCAN16
307380	0.001601129086482312	0.5551902	0.16453900709219857	0.08310464453994719	0.001601129086482312	Proliferating CD4 T cells	TBL1X
307383	0.0016488691818079013	0.5794147	0.15886524822695036	0.07769378139077306	0.0016488691818079013	Proliferating CD4 T cells	RRNAD1
307384	0.0016555479483526569	0.58082604	0.1475177304964539	0.06697561228188267	0.0016555479483526569	Proliferating CD4 T cells	NCOA5
307385	0.001684381903886849	0.639524	0.15460992907801419	0.07412105835447626	0.001684381903886849	Proliferating CD4 T cells	PITRM1
307386	0.0016870424116384765	0.64517355	0.1475177304964539	0.06741573033707865	0.0016870424116384765	Proliferating CD4 T cells	TSFM
307389	0.0017102165462562827	0.70926845	0.14042553191489363	0.061150520374877025	0.0017102165462562827	Proliferating CD4 T cells	GEMIN5
307390	0.0017183426967848528	1.00548	0.10921985815602837	0.03130016051364366	0.0017183426967848528	Proliferating CD4 T cells	AMMECR1
307391	0.0017338516693389933	0.69336057	0.14184397163120568	0.062470874540464974	0.0017338516693389933	Proliferating CD4 T cells	SRD5A1
307394	0.0017672917463240573	1.0362626	0.1148936170212766	0.03725469890747165	0.0017672917463240573	Proliferating CD4 T cells	METTL2A
307397	0.0017957588414071572	0.928794	0.1276595744680851	0.04994045461606172	0.0017957588414071572	Proliferating CD4 T cells	AP4M1
307398	0.0018072698964002641	3.1736815	0.08226950354609928	0.006472324341117382	0.0018072698964002641	Proliferating CD4 T cells	CHRNA5
307403	0.0018454653552873086	2.2825985	0.08368794326241134	0.00768912131724745	0.0018454653552873086	Proliferating CD4 T cells	AC008555.5
307404	0.0018455625255468097	0.520237	0.1574468085106383	0.07686532387511003	0.0018455625255468097	Proliferating CD4 T cells	ELMOD2
307406	0.0018899310132573786	5.7590933	0.07659574468085106	0.0012426862734945374	0.0018899310132573786	Proliferating CD4 T cells	AL133215.2
307407	0.0018962349621810663	0.5447845	0.15602836879432624	0.07616631284626935	0.0018962349621810663	Proliferating CD4 T cells	MTRNR2L8
307409	0.001917220058334003	0.8114364	0.12482269503546099	0.046911406824418786	0.001917220058334003	Proliferating CD4 T cells	PIGL
307412	0.0019231147238847205	0.527413	0.17304964539007092	0.0926060166727075	0.0019231147238847205	Proliferating CD4 T cells	SLC25A40
307413	0.0019231147238847205	0.815705	0.13049645390070921	0.05255527364987314	0.0019231147238847205	Proliferating CD4 T cells	POLR3E
307416	0.0019322225275539198	2.012944	0.09078014184397164	0.015041681768756796	0.0019322225275539198	Proliferating CD4 T cells	C11orf80
307417	0.0019502402400347724	0.81816024	0.12056737588652482	0.04279500854346813	0.0019502402400347724	Proliferating CD4 T cells	ZNF490
307418	0.0019520123503998005	0.820899	0.13900709219858157	0.06143530264588619	0.0019520123503998005	Proliferating CD4 T cells	KIAA1841
307419	0.0019701647525674246	0.63069403	0.1375886524822695	0.05874281571998136	0.0019701647525674246	Proliferating CD4 T cells	ZNF236
307420	0.0019925557797994416	1.2308255	0.10638297872340426	0.02969502407704655	0.0019925557797994416	Proliferating CD4 T cells	HNRNPA1P48
307422	0.002014469843530599	0.94573575	0.11914893617021277	0.04207010821726298	0.002014469843530599	Proliferating CD4 T cells	EEF1AKMT2
307424	0.0020397424791375484	2.0365803	0.0851063829787234	0.009579040024853725	0.0020397424791375484	Proliferating CD4 T cells	KIF5C
307426	0.0020602219992709603	0.7538262	0.12907801418439716	0.0512349194842852	0.0020602219992709603	Proliferating CD4 T cells	ZNF43
307428	0.0021156583242841398	1.9365314	0.08652482269503546	0.011210065758815306	0.0021156583242841398	Proliferating CD4 T cells	HIP1R
307430	0.002128008259618211	1.6459775	0.09787234042553192	0.02242013151763061	0.002128008259618211	Proliferating CD4 T cells	PAXIP1
307434	0.0021338703313967563	0.61725175	0.14184397163120568	0.06335111065085694	0.0021338703313967563	Proliferating CD4 T cells	TTC5
307435	0.0021476529224652118	0.6144066	0.14893617021276595	0.07010821726298348	0.0021476529224652118	Proliferating CD4 T cells	MFN1
307436	0.0021532604272370844	0.8274209	0.14326241134751774	0.06588826179257495	0.0021532604272370844	Proliferating CD4 T cells	POFUT1
307439	0.0021685069505015813	0.88979816	0.12340425531914893	0.04649717806658727	0.0021685069505015813	Proliferating CD4 T cells	SPHK2
307442	0.0022282551362327726	1.888395	0.08794326241134752	0.012841091492776886	0.0022282551362327726	Proliferating CD4 T cells	GPR68
307443	0.0022461178650446546	0.7326917	0.1475177304964539	0.07021177445244137	0.0022461178650446546	Proliferating CD4 T cells	EOGT
307444	0.0022499457482918414	1.220719	0.10354609929078014	0.027753326774711335	0.0022499457482918414	Proliferating CD4 T cells	UBA6-AS1
307446	0.0022594408447045963	1.3562117	0.10354609929078014	0.028193444829907318	0.0022594408447045963	Proliferating CD4 T cells	TMEM177
307448	0.0022715267514564767	0.8610111	0.13617021276595745	0.05970071972246673	0.0022715267514564767	Proliferating CD4 T cells	KCTD17
307449	0.0022751867563226983	1.3193629	0.09361702127659574	0.018329622534044427	0.0022751867563226983	Proliferating CD4 T cells	MAP9
307450	0.002278519176787687	0.541104	0.18156028368794327	0.10236628177911251	0.002278519176787687	Proliferating CD4 T cells	TMEM175
307454	0.0023327065075728283	0.66167945	0.13617021276595745	0.05845803344897219	0.0023327065075728283	Proliferating CD4 T cells	ST7L
307455	0.0023394415208001272	0.83170855	0.1276595744680851	0.05107958370009838	0.0023394415208001272	Proliferating CD4 T cells	CAD
307456	0.0023667931619358474	1.8838348	0.08936170212765958	0.014627453010925284	0.0023667931619358474	Proliferating CD4 T cells	TRAV19
307458	0.002375382008375942	1.6301817	0.10212765957446808	0.027675658882617925	0.002375382008375942	Proliferating CD4 T cells	DOLPP1
307460	0.0024161801518178226	3.5576932	0.07801418439716312	0.004064619686221716	0.0024161801518178226	Proliferating CD4 T cells	LINC01806
307462	0.002432780598085796	2.3575752	0.08226950354609928	0.008103350075078963	0.002432780598085796	Proliferating CD4 T cells	LINC02210-CRHR1
307464	0.0024649768503213123	0.89273936	0.12198581560283688	0.04587583492984	0.0024649768503213123	Proliferating CD4 T cells	SWSAP1
307466	0.002483524320939935	0.5491564	0.14468085106382977	0.0666131621187801	0.002483524320939935	Proliferating CD4 T cells	ADAT1
307467	0.0024859034203635827	1.2435507	0.1049645390070922	0.029928027753326775	0.0024859034203635827	Proliferating CD4 T cells	FOCAD
307468	0.0024882244212915267	1.1273081	0.09787234042553192	0.022834360275462123	0.0024882244212915267	Proliferating CD4 T cells	CCDC146
307472	0.002532350401021557	0.5406812	0.15319148936170213	0.07505307305959716	0.002532350401021557	Proliferating CD4 T cells	WDR44
307473	0.0025337161078854923	0.95558476	0.13049645390070921	0.05496297830476881	0.0025337161078854923	Proliferating CD4 T cells	RNF26
307474	0.002552909862214505	0.53854805	0.15886524822695036	0.08069693988505151	0.002552909862214505	Proliferating CD4 T cells	WDR70
307477	0.002571030815912352	0.52947384	0.150354609929078	0.07223113964686999	0.002571030815912352	Proliferating CD4 T cells	VIPAS39
307478	0.0025749627427506683	0.7437863	0.12907801418439716	0.05273649873142443	0.0025749627427506683	Proliferating CD4 T cells	GPATCH1
307481	0.002603729717180392	2.8675234	0.08652482269503546	0.013229430953243929	0.002603729717180392	Proliferating CD4 T cells	TRBV5-1
307483	0.002625800256980062	0.6193618	0.14184397163120568	0.06500802568218299	0.002625800256980062	Proliferating CD4 T cells	RBMXL1
307484	0.0026300311111583244	1.0061054	0.11773049645390071	0.04279500854346813	0.0026300311111583244	Proliferating CD4 T cells	MED9
307486	0.0026527864069054636	1.5419331	0.09078014184397164	0.016620928907989437	0.0026527864069054636	Proliferating CD4 T cells	EDARADD
307488	0.0026533202942692086	1.478169	0.09645390070921986	0.022161238543985915	0.0026533202942692086	Proliferating CD4 T cells	INTS6L
307489	0.0026613288862800386	1.010434	0.10638297872340426	0.03150727489255942	0.0026613288862800386	Proliferating CD4 T cells	GOLGA8B
307490	0.002681735049119904	1.2403862	0.10212765957446808	0.027675658882617925	0.002681735049119904	Proliferating CD4 T cells	NIPA1
307491	0.0026955316088320812	0.7495504	0.14184397163120568	0.06612126546885518	0.0026955316088320812	Proliferating CD4 T cells	TNKS
307492	0.002705165877864807	2.0016718	0.09929078014184398	0.025992854553927407	0.002705165877864807	Proliferating CD4 T cells	TRBV20-1
307493	0.0027063891972065233	2.5831177	0.07943262411347518	0.00600631698855693	0.0027063891972065233	Proliferating CD4 T cells	AP005482.1
307494	0.00270992505181595	1.100045	0.11063829787234042	0.0358566768497903	0.00270992505181595	Proliferating CD4 T cells	MON1A
307495	0.002736779553841159	1.1479664	0.1049645390070922	0.03036814580852276	0.002736779553841159	Proliferating CD4 T cells	PCNX2
307496	0.002737325329852804	0.6701685	0.1673758865248227	0.0910785481282038	0.002737325329852804	Proliferating CD4 T cells	TIAM1
307497	0.002760023814939328	0.6400835	0.13191489361702127	0.05553254284678714	0.002760023814939328	Proliferating CD4 T cells	B4GALT4
307500	0.00277976888949836	0.5120679	0.17304964539007092	0.09485838554341636	0.00277976888949836	Proliferating CD4 T cells	C2CD5
307501	0.002785079582622527	0.58503485	0.14184397163120568	0.06477502200590277	0.002785079582622527	Proliferating CD4 T cells	DPH6
307502	0.0027979929178038334	1.3843656	0.10212765957446808	0.02806399834308497	0.0027979929178038334	Proliferating CD4 T cells	TRAF3IP1
307506	0.0028585041829625843	1.0669949	0.11205673758865248	0.037513591881116345	0.0028585041829625843	Proliferating CD4 T cells	LARP1B
307511	0.0029089249330685	1.0250056	0.11914893617021277	0.04452959146688759	0.0029089249330685	Proliferating CD4 T cells	PALB2
307513	0.0029453957224910583	0.5849615	0.15319148936170213	0.07606275565681148	0.0029453957224910583	Proliferating CD4 T cells	PLA2G12A
307514	0.0029505918166793264	0.75827897	0.1276595744680851	0.0521669341894061	0.0029505918166793264	Proliferating CD4 T cells	GATC
307515	0.0029688138809972576	0.70989436	0.14326241134751774	0.06819240925801273	0.0029688138809972576	Proliferating CD4 T cells	HSD17B8
307516	0.002974882229130399	1.7931137	0.08794326241134752	0.014731010200383162	0.002974882229130399	Proliferating CD4 T cells	IFT80
307517	0.0029820115199703256	1.1217175	0.11205673758865248	0.037979599233676796	0.0029820115199703256	Proliferating CD4 T cells	SLX4IP
307518	0.0030347500893774635	1.9521674	0.08794326241134752	0.015015792471392326	0.0030347500893774635	Proliferating CD4 T cells	STAG3
307521	0.003076575716063979	2.4980812	0.08652482269503546	0.013928441982084606	0.003076575716063979	Proliferating CD4 T cells	TRAV29DV5
307522	0.0030936516823517296	0.5157878	0.150354609929078	0.07368094029928028	0.0030936516823517296	Proliferating CD4 T cells	POLR2M
307523	0.0031179266563377207	0.5080123	0.1574468085106383	0.08025682182985554	0.0031179266563377207	Proliferating CD4 T cells	VPS50
307524	0.003162980759720494	0.99180585	0.11347517730496454	0.03919639620980687	0.003162980759720494	Proliferating CD4 T cells	PLEKHG2
307525	0.0031668732884681254	1.8306615	0.09078014184397164	0.01799306166830632	0.0031668732884681254	Proliferating CD4 T cells	GSTCD
307526	0.0031806510820574676	0.85032725	0.12340425531914893	0.04893077201884741	0.0031806510820574676	Proliferating CD4 T cells	NOP9
307529	0.003211021888532705	0.6330625	0.14042553191489363	0.06513747216900534	0.003211021888532705	Proliferating CD4 T cells	TRIM41
307530	0.003227655029263514	0.59258157	0.14326241134751774	0.06731217314762078	0.003227655029263514	Proliferating CD4 T cells	GORAB
307531	0.0032497567120671	1.1523987	0.10212765957446808	0.028866566561383523	0.0032497567120671	Proliferating CD4 T cells	KBTBD3
307532	0.0032508750937932348	1.2715824	0.09929078014184398	0.026044633148656345	0.0032508750937932348	Proliferating CD4 T cells	EID2B
307535	0.003308335674004484	1.5063424	0.09361702127659574	0.02086677367576244	0.003308335674004484	Proliferating CD4 T cells	RBKS
307537	0.003322502827728344	0.57565594	0.1475177304964539	0.07166157510485166	0.003322502827728344	Proliferating CD4 T cells	SLC39A9
307544	0.0034445415710091264	0.7725125	0.11914893617021277	0.04484026303526122	0.0034445415710091264	Proliferating CD4 T cells	STARD4
307547	0.0034518247093444543	0.7027555	0.11914893617021277	0.04491793092735463	0.0034518247093444543	Proliferating CD4 T cells	PATL2
307548	0.003460856188684671	0.5379088	0.14893617021276595	0.07316315435199089	0.003460856188684671	Proliferating CD4 T cells	MMS19
307552	0.003484300624643975	0.8458955	0.11347517730496454	0.03963651426500285	0.003484300624643975	Proliferating CD4 T cells	TMEM135
307553	0.003492916010257981	0.8954945	0.11773049645390071	0.0440118055195982	0.003492916010257981	Proliferating CD4 T cells	FASN
307554	0.003505142758693885	0.5850902	0.14609929078014183	0.07080722829182416	0.003505142758693885	Proliferating CD4 T cells	ZUP1
307555	0.0035140745304253567	1.9788445	0.08794326241134752	0.016051364365971106	0.0035140745304253567	Proliferating CD4 T cells	PABPC1L
307556	0.003517533099083664	0.6329828	0.14184397163120568	0.06718272666079843	0.003517533099083664	Proliferating CD4 T cells	MTFMT
307558	0.0035644547589064415	0.7716672	0.11205673758865248	0.03834204939677937	0.0035644547589064415	Proliferating CD4 T cells	KIZ
307559	0.00356766478780339	0.64281744	0.14042553191489363	0.0653445865479211	0.00356766478780339	Proliferating CD4 T cells	CRAT
307561	0.00358261697685518	1.5987875	0.09361702127659574	0.021514006109874178	0.00358261697685518	Proliferating CD4 T cells	FBXO48
307563	0.0035853359863269756	0.7662668	0.12340425531914893	0.04929322218194998	0.0035853359863269756	Proliferating CD4 T cells	NFE2L3
307564	0.0035891120362536166	1.4084483	0.08936170212765958	0.01700926836845648	0.0035891120362536166	Proliferating CD4 T cells	GPR18
307567	0.003608874463763126	2.4863079	0.07943262411347518	0.007818567804069797	0.003608874463763126	Proliferating CD4 T cells	FAM27C
307568	0.003666565406248661	0.5636005	0.1475177304964539	0.07215347175477657	0.003666565406248661	Proliferating CD4 T cells	SCRN2
307569	0.003697159633461201	0.5045635	0.14468085106382977	0.06925387044995598	0.003697159633461201	Proliferating CD4 T cells	GALT
307570	0.003715877012703084	0.6286207	0.1148936170212766	0.040930979133226325	0.003715877012703084	Proliferating CD4 T cells	AC022706.1
307571	0.003723641166421276	0.6608384	0.13191489361702127	0.05752601874385129	0.003723641166421276	Proliferating CD4 T cells	SDHAF2
307574	0.003773788963837481	0.6504124	0.150354609929078	0.07598508776471806	0.003773788963837481	Proliferating CD4 T cells	MTMR12
307576	0.0037920621900383606	1.7947539	0.08794326241134752	0.01636203593434474	0.0037920621900383606	Proliferating CD4 T cells	AP006621.3
307577	0.0037935267259376227	0.71171945	0.11914893617021277	0.04533215968518614	0.0037935267259376227	Proliferating CD4 T cells	UBE2O
307580	0.0038711960019476434	1.9715648	0.08652482269503546	0.015274685445037023	0.0038711960019476434	Proliferating CD4 T cells	SLC12A2
307582	0.00388737954436388	0.8944607	0.11914893617021277	0.046859628229689844	0.00388737954436388	Proliferating CD4 T cells	AC119396.1
307583	0.0038967236188267355	0.7876536	0.12482269503546099	0.05162325894475224	0.0038967236188267355	Proliferating CD4 T cells	ZBED4
307585	0.003917417503153853	0.74026537	0.11773049645390071	0.04432247708797183	0.003917417503153853	Proliferating CD4 T cells	ASB6
307586	0.003926826179255928	0.8766869	0.11631205673758865	0.04328690519339305	0.003926826179255928	Proliferating CD4 T cells	SMIM13
307590	0.004001533636756249	0.81176984	0.11773049645390071	0.044736705845803346	0.004001533636756249	Proliferating CD4 T cells	POLR1B
307593	0.004071643557781419	0.8391409	0.11773049645390071	0.04504737741417698	0.004071643557781419	Proliferating CD4 T cells	DIABLO.1
307596	0.004107538031975829	0.788458	0.12198581560283688	0.049163775695127636	0.004107538031975829	Proliferating CD4 T cells	CBR4
307599	0.004130982558301984	1.7693738	0.0851063829787234	0.014109667063635893	0.004130982558301984	Proliferating CD4 T cells	OTUD7B
307601	0.004153079731550247	0.80521667	0.11347517730496454	0.04064619686221716	0.004153079731550247	Proliferating CD4 T cells	LARS2
307603	0.00418123136930742	0.6416823	0.12482269503546099	0.0515714803500233	0.00418123136930742	Proliferating CD4 T cells	CLUAP1
307607	0.004195593112582201	0.6166534	0.1375886524822695	0.06358411432713716	0.004195593112582201	Proliferating CD4 T cells	PDSS2
307608	0.004214803300929181	1.0125941	0.10921985815602837	0.03722880961010718	0.004214803300929181	Proliferating CD4 T cells	FKBP1C
307609	0.004218887889395956	2.230788	0.08226950354609928	0.011650183814011287	0.004218887889395956	Proliferating CD4 T cells	C5orf30
307610	0.004223294726467251	1.2101189	0.10780141843971631	0.036348573499715216	0.004223294726467251	Proliferating CD4 T cells	GFOD1
307611	0.004227926589512917	1.2852131	0.10070921985815603	0.029436131103401854	0.004227926589512917	Proliferating CD4 T cells	AC016065.1
307612	0.0042870556446211825	0.6660558	0.13333333333333333	0.060140837777662715	0.0042870556446211825	Proliferating CD4 T cells	SP2
307614	0.004309392033126135	1.9561828	0.08085106382978724	0.010200383161600993	0.004309392033126135	Proliferating CD4 T cells	BTLA
307615	0.0043200120502725516	2.8661041	0.07801418439716312	0.007792678506705328	0.0043200120502725516	Proliferating CD4 T cells	MTBP
307616	0.004320108870952213	0.7318889	0.13617021276595745	0.06340288924558588	0.004320108870952213	Proliferating CD4 T cells	ELK1
307617	0.00434720986561094	2.8836684	0.075177304964539	0.00494485579661368	0.00434720986561094	Proliferating CD4 T cells	TMEM121
307619	0.004448361772462518	0.6181644	0.1375886524822695	0.06425723605861337	0.004448361772462518	Proliferating CD4 T cells	CSNK2A2
307621	0.0044500713729643685	1.6191044	0.0950354609929078	0.02459483249624605	0.0044500713729643685	Proliferating CD4 T cells	KHK
307624	0.004504752575500376	0.6346693	0.13049645390070921	0.05757779733858023	0.004504752575500376	Proliferating CD4 T cells	FAM50B
307625	0.00454707966413578	0.51356345	0.12482269503546099	0.05170092683684565	0.00454707966413578	Proliferating CD4 T cells	CA5B
307627	0.004583859614783072	2.224457	0.08085106382978724	0.010718169108890384	0.004583859614783072	Proliferating CD4 T cells	FUT7
307632	0.004664450723586305	3.562414	0.07659574468085106	0.0071195567752291205	0.004664450723586305	Proliferating CD4 T cells	CXCL13
307633	0.004668393746680278	1.8171408	0.08085106382978724	0.010640501216796976	0.004668393746680278	Proliferating CD4 T cells	ZNF831
307637	0.004698393274174832	0.5818888	0.13900709219858157	0.06606948687412624	0.004698393274174832	Proliferating CD4 T cells	BSCL2
307639	0.004731647266122644	1.0746304	0.10780141843971631	0.036659245068088854	0.004731647266122644	Proliferating CD4 T cells	U62317.5
307640	0.004732022725716986	0.67781436	0.12340425531914893	0.05102780510536944	0.004732022725716986	Proliferating CD4 T cells	ZNF557
307641	0.0047414113725173105	1.0275314	0.11205673758865248	0.0410345363226842	0.0047414113725173105	Proliferating CD4 T cells	MAPK9
307643	0.004745435861163508	0.6390969	0.14468085106382977	0.07233469683632786	0.004745435861163508	Proliferating CD4 T cells	SKIV2L
307646	0.004754155491062509	1.5696313	0.09219858156028368	0.022109459949256977	0.004754155491062509	Proliferating CD4 T cells	TDRKH
307647	0.004760547144151919	1.3137196	0.09787234042553192	0.027313208719515352	0.004760547144151919	Proliferating CD4 T cells	ADAT3
307648	0.004765928515601576	0.58055586	0.1475177304964539	0.07406927975974732	0.004765928515601576	Proliferating CD4 T cells	HNRNPUL2
307649	0.0047804232888459955	1.648726	0.09219858156028368	0.022161238543985915	0.0047804232888459955	Proliferating CD4 T cells	PFAS
307655	0.004981811791834478	1.7855071	0.08226950354609928	0.012530419924403251	0.004981811791834478	Proliferating CD4 T cells	PRR7
307658	0.005012906526538408	3.52784	0.07375886524822695	0.004608294930875576	0.005012906526538408	Proliferating CD4 T cells	REXO5
307662	0.005157060193256864	0.58284736	0.13900709219858157	0.0666131621187801	0.005157060193256864	Proliferating CD4 T cells	MED23
307664	0.00522786563250625	0.6065914	0.14042553191489363	0.06811474136591933	0.00522786563250625	Proliferating CD4 T cells	PUS1
307666	0.005242800271178964	0.62921953	0.12907801418439716	0.05674933982291721	0.005242800271178964	Proliferating CD4 T cells	HIGD1A
307669	0.005260821935152144	0.6171403	0.1347517730496454	0.06280743540620308	0.005260821935152144	Proliferating CD4 T cells	ULK3
307670	0.005266751705638415	5.3615813	0.06950354609929078	0.0007766789209340859	0.005266751705638415	Proliferating CD4 T cells	RGS6
307671	0.005274301246841153	0.7985334	0.1148936170212766	0.04398591622223373	0.005274301246841153	Proliferating CD4 T cells	GABPB2
307675	0.0053685239259237865	0.95015055	0.1049645390070922	0.03453632268420235	0.0053685239259237865	Proliferating CD4 T cells	TRIT1
307678	0.005427165353152912	2.4240494	0.075177304964539	0.006316988556930565	0.005427165353152912	Proliferating CD4 T cells	AC004585.1
307679	0.00548332909526075	0.8759558	0.11914893617021277	0.048697768342567185	0.00548332909526075	Proliferating CD4 T cells	ACOX3
307680	0.00548332909526075	0.7281193	0.11205673758865248	0.0410345363226842	0.00548332909526075	Proliferating CD4 T cells	ARRDC1-AS1
307681	0.00548332909526075	2.175062	0.08226950354609928	0.013436545332159685	0.00548332909526075	Proliferating CD4 T cells	AL662797.1
307682	0.00548332909526075	1.1473583	0.10212765957446808	0.03243928959768032	0.00548332909526075	Proliferating CD4 T cells	NLE1
307683	0.005528634266737637	1.0347139	0.1049645390070922	0.035028219334127274	0.005528634266737637	Proliferating CD4 T cells	WRN
307685	0.005648524383067519	0.5164085	0.14184397163120568	0.06982343499197431	0.005648524383067519	Proliferating CD4 T cells	AASDH
307691	0.0057410553692502425	0.5401039	0.150354609929078	0.07813389944596903	0.0057410553692502425	Proliferating CD4 T cells	TMEM62
307692	0.005754878819655292	0.59755594	0.12340425531914893	0.05206337699994822	0.005754878819655292	Proliferating CD4 T cells	GOLM1
307696	0.005875719967376618	1.1269925	0.09787234042553192	0.02853000569564542	0.005875719967376618	Proliferating CD4 T cells	AC009061.2
307699	0.005885272236712875	1.0657519	0.10212765957446808	0.03290529695024077	0.005885272236712875	Proliferating CD4 T cells	LLGL2
307701	0.005891992124406498	1.0180387	0.10354609929078014	0.03399264743954849	0.005891992124406498	Proliferating CD4 T cells	NRF1
307702	0.005938095403296426	2.4724607	0.075177304964539	0.006938331693677834	0.005938095403296426	Proliferating CD4 T cells	CARD17
307703	0.005958541933507376	0.7986342	0.10780141843971631	0.03761714907057422	0.005958541933507376	Proliferating CD4 T cells	DXO
307704	0.005973831280227569	1.7479361	0.07943262411347518	0.01092528348780614	0.005973831280227569	Proliferating CD4 T cells	ELOVL6
307705	0.006010894926777909	0.5627247	0.12482269503546099	0.053461399057629574	0.006010894926777909	Proliferating CD4 T cells	ARL5B
307706	0.006028886941948948	0.7973776	0.12056737588652482	0.05048412986071558	0.006028886941948948	Proliferating CD4 T cells	ZNF445
307708	0.006032050724921338	0.8017077	0.11631205673758865	0.046290063687671516	0.006032050724921338	Proliferating CD4 T cells	SRCAP
307709	0.00603373525464207	0.7525267	0.1347517730496454	0.06467146481644488	0.00603373525464207	Proliferating CD4 T cells	CCDC86
307710	0.006052947918304648	0.8173431	0.12056737588652482	0.050717133536995807	0.006052947918304648	Proliferating CD4 T cells	TFB2M
307712	0.006068682449793082	0.90200776	0.10638297872340426	0.036659245068088854	0.006068682449793082	Proliferating CD4 T cells	ZCCHC4
307713	0.006073520554160046	1.4470109	0.08652482269503546	0.01799306166830632	0.006073520554160046	Proliferating CD4 T cells	SNTA1
307714	0.006076309972994035	0.7932745	0.1148936170212766	0.04499559881944804	0.006076309972994035	Proliferating CD4 T cells	ALMS1
307715	0.0061017049733105184	1.0840005	0.1049645390070922	0.035882566147154765	0.0061017049733105184	Proliferating CD4 T cells	TUBGCP5
307716	0.006103166952892644	0.80350524	0.11631205673758865	0.04641951017449386	0.006103166952892644	Proliferating CD4 T cells	MCAT
307718	0.0061126421723595075	0.5887474	0.13049645390070921	0.05923471236990628	0.0061126421723595075	Proliferating CD4 T cells	IFT88
307720	0.006192861193762436	1.4793919	0.0851063829787234	0.016620928907989437	0.006192861193762436	Proliferating CD4 T cells	PGAP1
307721	0.006239248847960049	0.5120193	0.14042553191489363	0.06883964169212448	0.006239248847960049	Proliferating CD4 T cells	ATXN7L1
307723	0.006252860029496673	0.6894148	0.11773049645390071	0.047532749961166056	0.006252860029496673	Proliferating CD4 T cells	ADNP2
307724	0.0063040770191613625	0.9726965	0.10780141843971631	0.038756278154610885	0.0063040770191613625	Proliferating CD4 T cells	ALG11
307726	0.006370375617225782	1.1069636	0.09929078014184398	0.030549370890074045	0.006370375617225782	Proliferating CD4 T cells	C22orf46
307728	0.00640976634642471	0.6892575	0.12624113475177304	0.05615388598353441	0.00640976634642471	Proliferating CD4 T cells	PIGN
307729	0.006411832430528634	0.85066885	0.10921985815602837	0.039765960751825195	0.006411832430528634	Proliferating CD4 T cells	ATL2
307730	0.006415695880163609	2.8056865	0.07375886524822695	0.006135763475379278	0.006415695880163609	Proliferating CD4 T cells	TRAV16
307732	0.006519273706492366	2.447714	0.07659574468085106	0.009035364780199865	0.006519273706492366	Proliferating CD4 T cells	AP002495.2
307733	0.00652713721649035	0.5528388	0.12056737588652482	0.050328794076528766	0.00652713721649035	Proliferating CD4 T cells	SNTB2
307735	0.006596841447280011	0.5578355	0.14468085106382977	0.07388805467819604	0.006596841447280011	Proliferating CD4 T cells	WDR7
307736	0.0066073367085128735	0.83013344	0.10921985815602837	0.040154300212292236	0.0066073367085128735	Proliferating CD4 T cells	RPUSD2
307739	0.00666100893109796	1.7730352	0.0851063829787234	0.017397607828923523	0.00666100893109796	Proliferating CD4 T cells	SLFN13
307740	0.006664858639917801	2.9287324	0.07375886524822695	0.006446435043752912	0.006664858639917801	Proliferating CD4 T cells	PLS3
307743	0.006681117583768978	1.2742267	0.09645390070921986	0.028322891316729663	0.006681117583768978	Proliferating CD4 T cells	NCDN
307744	0.006717604734999341	1.1101099	0.09645390070921986	0.02806399834308497	0.006717604734999341	Proliferating CD4 T cells	NR2F6
307750	0.006963062629136349	1.2932482	0.09645390070921986	0.028711230777196707	0.006963062629136349	Proliferating CD4 T cells	C2orf42
307751	0.007019361450064342	0.6667169	0.11773049645390071	0.04817998239527779	0.007019361450064342	Proliferating CD4 T cells	SETD4
307753	0.007121671729611077	1.0288706	0.10212765957446808	0.03399264743954849	0.007121671729611077	Proliferating CD4 T cells	DNASE1
307754	0.007202564585165399	0.5141995	0.15319148936170213	0.08245741210583545	0.007202564585165399	Proliferating CD4 T cells	SLC35E1
307756	0.007258911537844211	1.4707894	0.0851063829787234	0.017708279397297157	0.007258911537844211	Proliferating CD4 T cells	NEDD4
307758	0.007295105696662365	0.67839247	0.11914893617021277	0.05006990110288407	0.007295105696662365	Proliferating CD4 T cells	RELL1
307759	0.0072981519445814635	1.8986346	0.08226950354609928	0.015326464039765961	0.0072981519445814635	Proliferating CD4 T cells	SFXN2
307761	0.0075479185177314235	0.93515915	0.10638297872340426	0.03841971728887278	0.0075479185177314235	Proliferating CD4 T cells	TTC4
307762	0.007569899674486332	2.0241792	0.07943262411347518	0.012737534303319007	0.007569899674486332	Proliferating CD4 T cells	ZNF90
307765	0.007782565246792131	0.76512325	0.11347517730496454	0.04496970952208357	0.007782565246792131	Proliferating CD4 T cells	HCFC2
307766	0.007808603161838573	1.1480123	0.09787234042553192	0.030523481592709574	0.007808603161838573	Proliferating CD4 T cells	RNASEH1-AS1
307767	0.007825786218147219	1.4589393	0.08794326241134752	0.021125666649407134	0.007825786218147219	Proliferating CD4 T cells	C9orf3
307768	0.007848616759238583	1.1014285	0.1049645390070922	0.0377207062600321	0.007848616759238583	Proliferating CD4 T cells	CD109
307769	0.007896228268368215	0.6733873	0.1276595744680851	0.059105265883083936	0.007896228268368215	Proliferating CD4 T cells	PITPNM1
307776	0.008106232125132158	0.5112729	0.13617021276595745	0.06658727282141563	0.008106232125132158	Proliferating CD4 T cells	ZNF121
307777	0.00811950768342898	0.92507756	0.10638297872340426	0.03896339253352664	0.00811950768342898	Proliferating CD4 T cells	PGAM5
307778	0.008289527724847078	0.9974245	0.09929078014184398	0.0322839538134935	0.008289527724847078	Proliferating CD4 T cells	CAMKMT
307780	0.008324021005662237	0.51379675	0.12624113475177304	0.056801118417646144	0.008324021005662237	Proliferating CD4 T cells	DOT1L
307781	0.00841461802067618	1.0123072	0.1049645390070922	0.03803137782840574	0.00841461802067618	Proliferating CD4 T cells	TRUB1
307782	0.008417433546646378	1.059375	0.09645390070921986	0.029565577590224202	0.008417433546646378	Proliferating CD4 T cells	IFT46
307783	0.008440486850647725	0.80339956	0.10780141843971631	0.03994718583337648	0.008440486850647725	Proliferating CD4 T cells	ARNTL2
307785	0.008537081656569877	0.94004136	0.10921985815602837	0.04225133329881427	0.008537081656569877	Proliferating CD4 T cells	AL365361.1
307786	0.00854581230221751	1.1036735	0.09645390070921986	0.029798581266504427	0.00854581230221751	Proliferating CD4 T cells	RDH13
307789	0.00861619567184844	0.6883793	0.10780141843971631	0.04033552529384352	0.00861619567184844	Proliferating CD4 T cells	MRNIP
307791	0.00866466942834229	1.4200785	0.09078014184397164	0.02464661109097499	0.00866466942834229	Proliferating CD4 T cells	FLVCR1
307793	0.00868271244094299	1.7704943	0.07659574468085106	0.010718169108890384	0.00868271244094299	Proliferating CD4 T cells	PCBP4
307798	0.00886168890136411	0.5219339	0.1375886524822695	0.06876197380003107	0.00886168890136411	Proliferating CD4 T cells	GNL3L
307799	0.008895274710637283	1.0651971	0.10354609929078014	0.03715114171801377	0.008895274710637283	Proliferating CD4 T cells	PRMT6
307800	0.008920820179739814	0.98546696	0.10070921985815603	0.03404442603427743	0.008920820179739814	Proliferating CD4 T cells	ALKBH1
307801	0.008998921686365801	0.6910273	0.11347517730496454	0.04610883860612023	0.008998921686365801	Proliferating CD4 T cells	TMEM185A
307802	0.009007734640018587	0.8649132	0.10780141843971631	0.040853311241132916	0.009007734640018587	Proliferating CD4 T cells	UQCC1
307805	0.009179688403911332	0.8099423	0.11205673758865248	0.04499559881944804	0.009179688403911332	Proliferating CD4 T cells	SEPSECS
307808	0.009273516236803295	0.74321836	0.11063829787234042	0.04354579816703775	0.009273516236803295	Proliferating CD4 T cells	BTRC
307809	0.009286445606536334	0.5591297	0.12198581560283688	0.054005074302283435	0.009286445606536334	Proliferating CD4 T cells	ZNF512
307811	0.009413617157312232	0.56002665	0.12907801418439716	0.06094340599596127	0.009413617157312232	Proliferating CD4 T cells	SUFU
307812	0.009449705954439981	0.5206926	0.13049645390070921	0.062393206648371564	0.009449705954439981	Proliferating CD4 T cells	NR2C2
307815	0.009574805900300416	1.1205022	0.09219858156028368	0.026381194014394448	0.009574805900300416	Proliferating CD4 T cells	CCDC7
307817	0.009668256410510797	1.1080079	0.09361702127659574	0.027779216072075803	0.009668256410510797	Proliferating CD4 T cells	TTLL5
307819	0.009785359204305948	0.5935818	0.1148936170212766	0.04755863925853052	0.009785359204305948	Proliferating CD4 T cells	MAP3K14
307820	0.009827343432992323	0.8204445	0.10212765957446808	0.035804898255061356	0.009827343432992323	Proliferating CD4 T cells	GFOD2
307822	0.010038811861468653	0.9039376	0.10354609929078014	0.03753948117848081	0.010038811861468653	Proliferating CD4 T cells	MTFR1
307823	0.01005956731044693	1.2172592	0.0950354609929078	0.029824470563868898	0.01005956731044693	Proliferating CD4 T cells	DCAKD
307824	0.010099791263093426	1.7413107	0.08085106382978724	0.016154921555428987	0.010099791263093426	Proliferating CD4 T cells	ZNF544
307828	0.01015646031904117	0.79339856	0.1049645390070922	0.03873038885724642	0.01015646031904117	Proliferating CD4 T cells	GYS1
307833	0.010332370998393273	0.5096476	0.1375886524822695	0.07003054937089008	0.010332370998393273	Proliferating CD4 T cells	SMARCAL1
307834	0.010371019603748135	1.2230295	0.09078014184397164	0.02573396158028271	0.010371019603748135	Proliferating CD4 T cells	NUDT7
307835	0.010416052269908051	1.1193233	0.09645390070921986	0.031377828405737065	0.010416052269908051	Proliferating CD4 T cells	PANK4
307836	0.01041906342801116	2.6381636	0.07234042553191489	0.00818101796717237	0.01041906342801116	Proliferating CD4 T cells	CEP72
307839	0.01056820435869339	0.87078774	0.10070921985815603	0.03513177652358515	0.01056820435869339	Proliferating CD4 T cells	ACTR5
307840	0.010585696557456727	1.5693817	0.08368794326241134	0.01920985864443639	0.010585696557456727	Proliferating CD4 T cells	C15orf41
307841	0.010637887438448122	1.2691208	0.08936170212765958	0.024517164604152642	0.010637887438448122	Proliferating CD4 T cells	ZNF684
307842	0.010643745412220693	1.2806128	0.09219858156028368	0.02736498731424429	0.010643745412220693	Proliferating CD4 T cells	PMF1
307844	0.010671671790630282	1.1607403	0.0950354609929078	0.03013514213224253	0.010671671790630282	Proliferating CD4 T cells	BCKDHB
307845	0.01076893353907904	0.8483181	0.10780141843971631	0.04225133329881427	0.01076893353907904	Proliferating CD4 T cells	SIRT3
307848	0.010827186102768472	0.74572784	0.11631205673758865	0.05035468337389323	0.010827186102768472	Proliferating CD4 T cells	NEK4
307850	0.011025919777103608	1.0644726	0.09361702127659574	0.028814787966654584	0.011025919777103608	Proliferating CD4 T cells	TRIM73
307853	0.011059187623640497	2.3100386	0.07659574468085106	0.012737534303319007	0.011059187623640497	Proliferating CD4 T cells	TRBV7-9
307854	0.011067839155297415	3.5726173	0.06808510638297872	0.004504737741417698	0.011067839155297415	Proliferating CD4 T cells	GPC1
307857	0.01120283057453116	1.2793431	0.08368794326241134	0.01923574794180086	0.01120283057453116	Proliferating CD4 T cells	SMAD3
307858	0.01122993071433072	0.5352381	0.12907801418439716	0.06249676383782944	0.01122993071433072	Proliferating CD4 T cells	SH2D3C
307859	0.011254394218252077	3.2479403	0.06808510638297872	0.004556516336146637	0.011254394218252077	Proliferating CD4 T cells	ANKRD55
307860	0.01129216535008311	0.92520213	0.1049645390070922	0.04007663232019883	0.01129216535008311	Proliferating CD4 T cells	POT1
307862	0.01131735278500032	0.5023406	0.11631205673758865	0.049707450939781496	0.01131735278500032	Proliferating CD4 T cells	CCDC9
307863	0.011364555592567417	1.3372915	0.08936170212765958	0.02534562211981567	0.011364555592567417	Proliferating CD4 T cells	PARP16
307865	0.01143143179144193	2.5794117	0.07092198581560284	0.007404339046238285	0.01143143179144193	Proliferating CD4 T cells	ZNF530
307867	0.011522001658439739	0.5773016	0.12056737588652482	0.05423807797856366	0.011522001658439739	Proliferating CD4 T cells	INTS9
307868	0.01155985611937866	2.4225917	0.07234042553191489	0.008854139698648579	0.01155985611937866	Proliferating CD4 T cells	HIST1H3A
307871	0.011816813492750815	1.435259	0.08085106382978724	0.01700926836845648	0.011816813492750815	Proliferating CD4 T cells	NMT2
307872	0.011832253232204644	2.3264732	0.06950354609929078	0.006135763475379278	0.011832253232204644	Proliferating CD4 T cells	C15orf53
307873	0.011887629644715512	0.63286155	0.11914893617021277	0.053513177652358516	0.011887629644715512	Proliferating CD4 T cells	COQ8B
307875	0.011973658269415193	0.9756488	0.09078014184397164	0.026484751203852328	0.011973658269415193	Proliferating CD4 T cells	AL357060.1
307878	0.012139253183191038	0.5955098	0.1375886524822695	0.07166157510485166	0.012139253183191038	Proliferating CD4 T cells	UTP20
307879	0.012334620539495939	1.3897034	0.0851063829787234	0.02146222751514524	0.012334620539495939	Proliferating CD4 T cells	ST3GAL4
307882	0.01241282512707596	0.5561017	0.10921985815602837	0.0440118055195982	0.01241282512707596	Proliferating CD4 T cells	PLCL2
307884	0.012462128227375049	0.52252036	0.1347517730496454	0.06852897012375084	0.012462128227375049	Proliferating CD4 T cells	LIG3
307886	0.012507323645236863	0.81523573	0.10354609929078014	0.03904106042562005	0.012507323645236863	Proliferating CD4 T cells	RIC8B
307887	0.01253117463476442	3.8701236	0.06524822695035461	0.0025371511417180137	0.01253117463476442	Proliferating CD4 T cells	SERPINE2
307888	0.012650796742170024	1.1659433	0.08936170212765958	0.025604515093460362	0.012650796742170024	Proliferating CD4 T cells	ZMYND19
307889	0.012661229989156109	1.958833	0.07801418439716312	0.015093460363485736	0.012661229989156109	Proliferating CD4 T cells	ALG10
307893	0.0128322033935957	0.5460137	0.13333333333333333	0.06770051260808782	0.0128322033935957	Proliferating CD4 T cells	SEC24A
307895	0.012907198564428823	1.0636481	0.09787234042553192	0.034251540413193185	0.012907198564428823	Proliferating CD4 T cells	PUS10
307898	0.012979769795711357	0.9219764	0.11205673758865248	0.04830942888210014	0.012979769795711357	Proliferating CD4 T cells	PIGO
307900	0.013205748347425002	0.7733618	0.1049645390070922	0.040775643349039506	0.013205748347425002	Proliferating CD4 T cells	HINFP
307902	0.013324709035568108	0.7264136	0.11205673758865248	0.04776575363744628	0.013324709035568108	Proliferating CD4 T cells	COG6
307904	0.01336901542372539	1.1601958	0.09645390070921986	0.03326774711334334	0.01336901542372539	Proliferating CD4 T cells	ZKSCAN5
307905	0.0134722676092515	0.76992315	0.11205673758865248	0.048076425205819916	0.0134722676092515	Proliferating CD4 T cells	LRWD1
307907	0.01359460239807008	0.93550014	0.09929078014184398	0.0358566768497903	0.01359460239807008	Proliferating CD4 T cells	CDPF1
307908	0.01360480341638799	2.732044	0.07092198581560284	0.00877647180655517	0.01360480341638799	Proliferating CD4 T cells	XRCC3
307909	0.013654038811744222	0.853363	0.09645390070921986	0.032775850463418424	0.013654038811744222	Proliferating CD4 T cells	MIER3
307912	0.013839876556917749	1.5344357	0.07801418439716312	0.01545591052658831	0.013839876556917749	Proliferating CD4 T cells	ARHGEF19
307916	0.013926098780583518	1.5346234	0.07801418439716312	0.01545591052658831	0.013926098780583518	Proliferating CD4 T cells	FAM117A
307918	0.014175435845774463	1.6640251	0.07234042553191489	0.010096825972143116	0.014175435845774463	Proliferating CD4 T cells	DOCK9
307919	0.014185433705378987	0.8525955	0.09219858156028368	0.02907368094029928	0.014185433705378987	Proliferating CD4 T cells	TPD52
307921	0.014339917193388984	0.6667602	0.11347517730496454	0.04955211515559468	0.014339917193388984	Proliferating CD4 T cells	UPRT
307924	0.014386001765002777	1.8178889	0.075177304964539	0.01309998446642158	0.014386001765002777	Proliferating CD4 T cells	SLC35G1
307926	0.014424987509070043	0.6194913	0.1148936170212766	0.05092424791591156	0.014424987509070043	Proliferating CD4 T cells	MRI1
307927	0.014487930662608327	1.3471481	0.08085106382978724	0.018381401128773366	0.014487930662608327	Proliferating CD4 T cells	RFLNB
307929	0.014624260525490637	0.9332444	0.0950354609929078	0.032206285921400096	0.014624260525490637	Proliferating CD4 T cells	ZC3H11A
307930	0.014628924488874743	0.77993757	0.11347517730496454	0.04991456531869725	0.014628924488874743	Proliferating CD4 T cells	NFRKB
307932	0.014665304125734373	0.6132215	0.11063829787234042	0.04675607104023197	0.014665304125734373	Proliferating CD4 T cells	TTC13
307934	0.014853931015976074	2.9678833	0.06666666666666667	0.005126080878164967	0.014853931015976074	Proliferating CD4 T cells	CDKL2
307935	0.014872745260441031	0.9421312	0.10070921985815603	0.03808315642313467	0.014872745260441031	Proliferating CD4 T cells	ZNF836
307938	0.0149912029083019	0.61532784	0.12056737588652482	0.05659400403873039	0.0149912029083019	Proliferating CD4 T cells	FRMD8
307939	0.015051132920191744	1.3090838	0.09078014184397164	0.028685341479832236	0.015051132920191744	Proliferating CD4 T cells	NUDT6
307940	0.015147715758153194	2.4714391	0.06950354609929078	0.008051571480350024	0.015147715758153194	Proliferating CD4 T cells	FANCE
307941	0.015249350819197515	2.6056254	0.06666666666666667	0.005255527364987314	0.015249350819197515	Proliferating CD4 T cells	PVRIG
307942	0.015259502708517704	2.7723603	0.06666666666666667	0.005281416662351783	0.015259502708517704	Proliferating CD4 T cells	KIAA1217
307948	0.015643019379189542	0.94159424	0.0950354609929078	0.032620514679231605	0.015643019379189542	Proliferating CD4 T cells	ZNF614
307949	0.015667725188963616	1.1097139	0.08368794326241134	0.02185056697561228	0.015667725188963616	Proliferating CD4 T cells	MT1G
307950	0.015750823508853574	0.85933816	0.09219858156028368	0.029772691969139956	0.015750823508853574	Proliferating CD4 T cells	TMEM120B
307951	0.015769511971661446	0.5006281	0.13900709219858157	0.07502718376223269	0.015769511971661446	Proliferating CD4 T cells	TM9SF1
307957	0.01611046060427183	1.3084341	0.07659574468085106	0.015093460363485736	0.01611046060427183	Proliferating CD4 T cells	DERL3
307963	0.016293494818778897	2.9204817	0.06666666666666667	0.005850981204370114	0.016293494818778897	Proliferating CD4 T cells	DYRK3
307968	0.016758789215938163	0.538377	0.10921985815602837	0.04584994563247553	0.016758789215938163	Proliferating CD4 T cells	CBWD1
307969	0.016835854252744916	0.8974672	0.10921985815602837	0.04735152487961477	0.016835854252744916	Proliferating CD4 T cells	FOXJ2
307970	0.016842250350256778	1.0311886	0.08652482269503546	0.024905504064619687	0.016842250350256778	Proliferating CD4 T cells	TSPYL4
307971	0.016852551415830374	0.90370554	0.09361702127659574	0.03171438927147517	0.016852551415830374	Proliferating CD4 T cells	ZNF142
307975	0.016963148149463873	1.2931807	0.08368794326241134	0.02249779940972402	0.016963148149463873	Proliferating CD4 T cells	WDCP
307976	0.017022702877345544	0.80327094	0.10780141843971631	0.045746388443017656	0.017022702877345544	Proliferating CD4 T cells	TKFC
307979	0.017218051345234152	0.8616074	0.10070921985815603	0.03878216745197535	0.017218051345234152	Proliferating CD4 T cells	ATAD3B
307980	0.017218051345234152	0.62220335	0.11063829787234042	0.04797286801636204	0.017218051345234152	Proliferating CD4 T cells	SLC20A2
307981	0.01746195788952073	1.2366601	0.08652482269503546	0.025526847201366956	0.01746195788952073	Proliferating CD4 T cells	C10orf88
307983	0.017750151041225633	0.9847969	0.09219858156028368	0.03083415316108321	0.017750151041225633	Proliferating CD4 T cells	SEPSECS-AS1
307986	0.01782226103918003	2.1708004	0.07092198581560284	0.010640501216796976	0.01782226103918003	Proliferating CD4 T cells	PXN-AS1
307990	0.017950394535469767	5.876739	0.06099290780141844	0.0010873504893077202	0.017950394535469767	Proliferating CD4 T cells	AP000251.1
307998	0.018574718805471003	0.5894607	0.12056737588652482	0.05822502977269197	0.018574718805471003	Proliferating CD4 T cells	TTC31
307999	0.0187383607300221	1.1017871	0.08794326241134752	0.027261430124786414	0.0187383607300221	Proliferating CD4 T cells	TMEM267
308001	0.01880070995455063	0.89152247	0.08652482269503546	0.025552736498731424	0.01880070995455063	Proliferating CD4 T cells	MANEA-DT
308002	0.018872487656831863	2.0672448	0.06950354609929078	0.009579040024853725	0.018872487656831863	Proliferating CD4 T cells	L2HGDH
308003	0.018961336926222767	0.8342635	0.10212765957446808	0.041008647025319735	0.018961336926222767	Proliferating CD4 T cells	TMCO6
308004	0.019014542588800767	0.778868	0.0950354609929078	0.03399264743954849	0.019014542588800767	Proliferating CD4 T cells	DZIP3
308007	0.01907954861622919	0.92683274	0.09361702127659574	0.03280173976078289	0.01907954861622919	Proliferating CD4 T cells	FAM221A
308008	0.01914019083410664	0.8743069	0.09361702127659574	0.032698182571325014	0.01914019083410664	Proliferating CD4 T cells	OSGEPL1
308009	0.019238705037067056	0.98482776	0.09078014184397164	0.03013514213224253	0.019238705037067056	Proliferating CD4 T cells	SLC25A22
308010	0.019458407532855704	2.6640227	0.06950354609929078	0.010045047377414178	0.019458407532855704	Proliferating CD4 T cells	TRAV8-4
308015	0.01980990609295151	0.6517988	0.1475177304964539	0.08618547092631906	0.01980990609295151	Proliferating CD4 T cells	ASRGL1
308019	0.020451136969793955	2.6657453	0.06524822695035461	0.006083984880650339	0.020451136969793955	Proliferating CD4 T cells	BSPRY
308021	0.020683780916240173	0.9075942	0.08936170212765958	0.02909957023766375	0.020683780916240173	Proliferating CD4 T cells	TGIF2
308022	0.020694643322840822	0.8947651	0.0950354609929078	0.034639879873660226	0.020694643322840822	Proliferating CD4 T cells	RASGRP3
308023	0.020789130544122483	0.63637996	0.10921985815602837	0.04833531817946461	0.020789130544122483	Proliferating CD4 T cells	CTC1
308024	0.02083427664441331	1.0248562	0.08794326241134752	0.0280381090457205	0.02083427664441331	Proliferating CD4 T cells	RELL2
308027	0.021168296484041768	3.4309533	0.062411347517730496	0.003624501631025734	0.021168296484041768	Proliferating CD4 T cells	C6orf52
308029	0.021257700251699218	0.7436571	0.09787234042553192	0.03761714907057422	0.021257700251699218	Proliferating CD4 T cells	CRY1
308031	0.02127709176894211	1.1034298	0.0851063829787234	0.025449179309273547	0.02127709176894211	Proliferating CD4 T cells	ASPHD2
308034	0.021383183988709902	0.91636854	0.10212765957446808	0.042095997514627455	0.021383183988709902	Proliferating CD4 T cells	SLC5A6
308035	0.021473399976816274	2.044941	0.06950354609929078	0.010614611919432507	0.021473399976816274	Proliferating CD4 T cells	AC008083.2
308036	0.021548701135843805	1.2651019	0.07659574468085106	0.017345829234194584	0.021548701135843805	Proliferating CD4 T cells	TRABD2A
308037	0.021552115149919136	1.1493421	0.08794326241134752	0.02853000569564542	0.021552115149919136	Proliferating CD4 T cells	PHF13
308041	0.021690386257661395	0.5388851	0.11205673758865248	0.050872469321182626	0.021690386257661395	Proliferating CD4 T cells	RANBP10
308042	0.021697500416548415	0.8574625	0.0950354609929078	0.0350023300367628	0.021697500416548415	Proliferating CD4 T cells	NBPF12
308043	0.021903272486005734	0.5227386	0.11914893617021277	0.05809558328586962	0.021903272486005734	Proliferating CD4 T cells	MAP2K5
308048	0.022257705706381796	0.9181048	0.10070921985815603	0.041008647025319735	0.022257705706381796	Proliferating CD4 T cells	TAF5L
308053	0.022601833431706176	4.2763014	0.06099290780141844	0.0028219334127271784	0.022601833431706176	Proliferating CD4 T cells	C17orf53
308056	0.022850961229389358	1.1341066	0.08652482269503546	0.02749443380106664	0.022850961229389358	Proliferating CD4 T cells	PDE6B
308059	0.022940257063553855	0.52519125	0.11773049645390071	0.05674933982291721	0.022940257063553855	Proliferating CD4 T cells	GATD1
308061	0.023247637871339707	0.9558729	0.09078014184397164	0.03158494278465283	0.023247637871339707	Proliferating CD4 T cells	TADA1
308062	0.023261623893324805	1.4634684	0.075177304964539	0.016543261015896028	0.023261623893324805	Proliferating CD4 T cells	MARCH3
308065	0.023345535774422197	2.3637638	0.06666666666666667	0.008491689535546005	0.023345535774422197	Proliferating CD4 T cells	CHAC1
308066	0.023450115088551885	0.51940924	0.12056737588652482	0.059985501993475895	0.023450115088551885	Proliferating CD4 T cells	DIS3L2
308068	0.023506928542691874	0.78855664	0.10354609929078014	0.044193030601149486	0.023506928542691874	Proliferating CD4 T cells	ITPKB
308069	0.023517224071958543	0.9263533	0.09219858156028368	0.03290529695024077	0.023517224071958543	Proliferating CD4 T cells	SAP30L
308071	0.023677098363437697	1.246149	0.08085106382978724	0.022238906436079325	0.023677098363437697	Proliferating CD4 T cells	AC013394.1
308073	0.02376645354980279	1.479347	0.07234042553191489	0.013980220576813545	0.02376645354980279	Proliferating CD4 T cells	RAB30
308074	0.023792194386200984	0.99674	0.09078014184397164	0.03184383575829752	0.023792194386200984	Proliferating CD4 T cells	FAN1
308075	0.02386418565803234	1.0461026	0.08652482269503546	0.027727437477346864	0.02386418565803234	Proliferating CD4 T cells	GMEB2
308080	0.02416007092914198	0.96014273	0.09361702127659574	0.0346657691710247	0.02416007092914198	Proliferating CD4 T cells	MFAP3
308082	0.024284543690610325	0.5333425	0.12056737588652482	0.06042562004867188	0.024284543690610325	Proliferating CD4 T cells	AMBRA1
308086	0.024932455939042038	1.9404109	0.06950354609929078	0.011753741003469166	0.024932455939042038	Proliferating CD4 T cells	ZRANB3
308090	0.025253972506506246	0.5890611	0.11914893617021277	0.059648941127737796	0.025253972506506246	Proliferating CD4 T cells	CCDC126
308091	0.025253972506506246	0.6270085	0.0950354609929078	0.03567545176823901	0.025253972506506246	Proliferating CD4 T cells	GGT1
308092	0.02534141647025649	0.5660954	0.10780141843971631	0.04810231450318438	0.02534141647025649	Proliferating CD4 T cells	KCTD6
308094	0.025481842600720412	1.069257	0.09078014184397164	0.03251695748977373	0.025481842600720412	Proliferating CD4 T cells	KAT14
308096	0.025636976703292264	1.4132254	0.07943262411347518	0.021591674001967587	0.025636976703292264	Proliferating CD4 T cells	BLOC1S5
308098	0.025949801205226206	0.81878465	0.0950354609929078	0.03629679490498628	0.025949801205226206	Proliferating CD4 T cells	TNPO2
308099	0.026061600405048256	2.481835	0.06524822695035461	0.008025682182985553	0.026061600405048256	Proliferating CD4 T cells	AP003392.4
308100	0.026077818215465686	2.1283076	0.06666666666666667	0.0093460363485735	0.026077818215465686	Proliferating CD4 T cells	ZNF681
308101	0.026083489991408238	0.8221021	0.0950354609929078	0.036503909283902035	0.026083489991408238	Proliferating CD4 T cells	ZBTB14
308107	0.02642439389572521	0.65534747	0.10921985815602837	0.05030290477916429	0.02642439389572521	Proliferating CD4 T cells	DPH2
308108	0.02642704386483506	0.97593945	0.09078014184397164	0.03267229327396055	0.02642704386483506	Proliferating CD4 T cells	HEXIM2
308111	0.027028220675199284	1.4570373	0.07943262411347518	0.022161238543985915	0.027028220675199284	Proliferating CD4 T cells	ZNF486
308113	0.027104302898334088	2.3088048	0.07659574468085106	0.0202195412416507	0.027104302898334088	Proliferating CD4 T cells	TRBV7-2
308114	0.02727804559941979	0.5080908	0.11631205673758865	0.05674933982291721	0.02727804559941979	Proliferating CD4 T cells	CTU2
308115	0.02728208641463288	0.8771457	0.09078014184397164	0.032620514679231605	0.02728208641463288	Proliferating CD4 T cells	TGM1
308117	0.027419672529490735	1.3121473	0.08085106382978724	0.02361103919639621	0.027419672529490735	Proliferating CD4 T cells	GPR89A
308123	0.02828027027616072	0.6012631	0.10354609929078014	0.04496970952208357	0.02828027027616072	Proliferating CD4 T cells	DCAF17
308127	0.028774149783957974	0.5657797	0.10638297872340426	0.04771397504271734	0.028774149783957974	Proliferating CD4 T cells	ASB7
308128	0.029012387264415938	2.489312	0.062411347517730496	0.005980427691192461	0.029012387264415938	Proliferating CD4 T cells	CCDC74A
308129	0.029020129793423863	0.6684852	0.10212765957446808	0.04408947341169161	0.029020129793423863	Proliferating CD4 T cells	TMEM161B
308132	0.02920331652166596	1.9025913	0.07375886524822695	0.01744938642365246	0.02920331652166596	Proliferating CD4 T cells	ARHGEF5
308133	0.02921869378682549	0.5665157	0.11914893617021277	0.06047739864340082	0.02921869378682549	Proliferating CD4 T cells	BTBD6
308134	0.029266360113322308	0.61503106	0.10921985815602837	0.05092424791591156	0.029266360113322308	Proliferating CD4 T cells	PTER
308135	0.029278668143042353	0.6762684	0.09078014184397164	0.032853518355511833	0.029278668143042353	Proliferating CD4 T cells	MAP2K6
308136	0.02962928764098186	0.5411797	0.11205673758865248	0.053539066949722984	0.02962928764098186	Proliferating CD4 T cells	SUN1
308137	0.02963019515507792	2.1317916	0.06524822695035461	0.008854139698648579	0.02963019515507792	Proliferating CD4 T cells	LAIR2
308138	0.029770457620711857	1.0425736	0.0851063829787234	0.02811577693781391	0.029770457620711857	Proliferating CD4 T cells	PROSER3
308139	0.02982000078466566	3.4246323	0.059574468085106386	0.003520944441567856	0.02982000078466566	Proliferating CD4 T cells	EPOP
308141	0.029942281654354377	0.58527744	0.12198581560283688	0.06353233573240823	0.029942281654354377	Proliferating CD4 T cells	FBXL6
308144	0.030117574436709364	1.818259	0.06808510638297872	0.011805519598198104	0.030117574436709364	Proliferating CD4 T cells	AP002360.1
308145	0.030223924119507847	0.8677675	0.08368794326241134	0.026536529798581267	0.030223924119507847	Proliferating CD4 T cells	ZNF410
308148	0.030560557350663875	0.66708964	0.10780141843971631	0.04999223321079066	0.030560557350663875	Proliferating CD4 T cells	MTAP
308149	0.030891630604532865	0.93710953	0.09361702127659574	0.03668513436545332	0.030891630604532865	Proliferating CD4 T cells	C19orf47
308150	0.031158205262181632	0.599488	0.1049645390070922	0.047377414176979236	0.031158205262181632	Proliferating CD4 T cells	KATNB1
308151	0.031367935627023454	0.6936804	0.09645390070921986	0.03927406410190028	0.031367935627023454	Proliferating CD4 T cells	ADPRM
308152	0.031659297379338064	0.72229075	0.09219858156028368	0.03520944441567856	0.031659297379338064	Proliferating CD4 T cells	EHBP1
308157	0.031903304273266396	0.87929	0.09361702127659574	0.036892248744369076	0.031903304273266396	Proliferating CD4 T cells	MAGED1
308158	0.03198079136592754	1.3751335	0.07234042553191489	0.016310257339615802	0.03198079136592754	Proliferating CD4 T cells	ZNF771
308160	0.03225581122404336	0.88591814	0.08226950354609928	0.02575985087764718	0.03225581122404336	Proliferating CD4 T cells	NCK2
308166	0.032839945994634516	0.86500937	0.09219858156028368	0.035804898255061356	0.032839945994634516	Proliferating CD4 T cells	ZNF227
308167	0.03287302978586691	2.7026207	0.06099290780141844	0.005643866825454357	0.03287302978586691	Proliferating CD4 T cells	ANKDD1A
308169	0.03335941210025155	2.1998587	0.06382978723404255	0.008491689535546005	0.03335941210025155	Proliferating CD4 T cells	GSDMB
308170	0.03347632959727992	0.74608237	0.09361702127659574	0.037047584528555895	0.03347632959727992	Proliferating CD4 T cells	POLG2
308171	0.03353425163113411	1.6658984	0.075177304964539	0.019805312483819188	0.03353425163113411	Proliferating CD4 T cells	NEFH
308179	0.03504320449038923	1.1616691	0.08085106382978724	0.02534562211981567	0.03504320449038923	Proliferating CD4 T cells	KBTBD8
308181	0.03529152685044056	1.1045052	0.07801418439716312	0.02249779940972402	0.03529152685044056	Proliferating CD4 T cells	ANKEF1
308182	0.03536000400357688	1.3612217	0.07092198581560284	0.015637135608139594	0.03536000400357688	Proliferating CD4 T cells	BCL2L14
308184	0.03568031580546046	0.6611233	0.10212765957446808	0.045772277740382124	0.03568031580546046	Proliferating CD4 T cells	LRRC14
308189	0.036321224505001734	1.0228627	0.08085106382978724	0.025552736498731424	0.036321224505001734	Proliferating CD4 T cells	LMTK2
308190	0.0364277913686937	1.3922285	0.06808510638297872	0.01317765235851499	0.0364277913686937	Proliferating CD4 T cells	CCL28
308191	0.03670358072030808	0.5510478	0.11063829787234042	0.05405685289701238	0.03670358072030808	Proliferating CD4 T cells	RAD54L2
308192	0.03682284003614089	0.8354167	0.08652482269503546	0.03091182105317662	0.03682284003614089	Proliferating CD4 T cells	ZNF232
308195	0.03694224592312457	0.78839946	0.09078014184397164	0.03520944441567856	0.03694224592312457	Proliferating CD4 T cells	CDKL1
308196	0.03694621347103023	0.7952422	0.09219858156028368	0.03663335577072438	0.03694621347103023	Proliferating CD4 T cells	ZNF680
308197	0.03712931180016705	1.0018228	0.08085106382978724	0.02575985087764718	0.03712931180016705	Proliferating CD4 T cells	MPZL3
308199	0.03721461922842182	0.8002909	0.08936170212765958	0.03368197587117486	0.03721461922842182	Proliferating CD4 T cells	CACNA2D4
308201	0.03740969003410752	0.8610707	0.09078014184397164	0.03536478019986537	0.03740969003410752	Proliferating CD4 T cells	GEMIN4
308202	0.037425758958572426	0.7085889	0.09078014184397164	0.035183555118314086	0.037425758958572426	Proliferating CD4 T cells	KRBOX4
308207	0.03813683287750662	0.65988445	0.10212765957446808	0.04608294930875576	0.03813683287750662	Proliferating CD4 T cells	RPP14
308210	0.038168268392518426	2.1751997	0.06382978723404255	0.009630818619582664	0.038168268392518426	Proliferating CD4 T cells	AC011043.1
308211	0.038334672286098465	1.054987	0.0851063829787234	0.030394035105887226	0.038334672286098465	Proliferating CD4 T cells	ZNF180
308216	0.03850396839984029	1.071743	0.08085106382978724	0.026070522446020816	0.03850396839984029	Proliferating CD4 T cells	ALKBH8
308218	0.038597380099441234	0.52905875	0.1148936170212766	0.05845803344897219	0.038597380099441234	Proliferating CD4 T cells	CASP9
308221	0.039191389733406634	1.0032322	0.07092198581560284	0.01641381452907368	0.039191389733406634	Proliferating CD4 T cells	RRAS2
308222	0.03921448577823585	3.1274207	0.05815602836879433	0.004323512659866411	0.03921448577823585	Proliferating CD4 T cells	MIR503HG
308223	0.03921646495902169	1.3210768	0.07659574468085106	0.022290685030808263	0.03921646495902169	Proliferating CD4 T cells	SERPINI1
308227	0.03937651427586439	0.7437534	0.0950354609929078	0.039688292859731786	0.03937651427586439	Proliferating CD4 T cells	TCF3
308228	0.03957153306615445	1.5529906	0.06808510638297872	0.013902552684720137	0.03957153306615445	Proliferating CD4 T cells	AVEN
308229	0.039680448784470634	0.83108264	0.08652482269503546	0.03163672137938176	0.039680448784470634	Proliferating CD4 T cells	TTPAL
308231	0.039780931276675785	1.669813	0.06524822695035461	0.011184176461450836	0.039780931276675785	Proliferating CD4 T cells	GRAP
308232	0.03994841617909356	0.58923197	0.10212765957446808	0.04626417439030705	0.03994841617909356	Proliferating CD4 T cells	PRRG4
308233	0.04011484250073848	1.5588342	0.06382978723404255	0.009863822295862891	0.04011484250073848	Proliferating CD4 T cells	EPHX2
308234	0.04036941118514219	3.4012465	0.05815602836879433	0.0046600735256045155	0.04036941118514219	Proliferating CD4 T cells	SAPCD2
308236	0.040532303241357134	0.57422984	0.1049645390070922	0.049578004452959144	0.040532303241357134	Proliferating CD4 T cells	HS2ST1
308238	0.040594842939387414	1.0797316	0.07801418439716312	0.023844042872676434	0.040594842939387414	Proliferating CD4 T cells	ZNF14
308239	0.0406094504307541	0.6345926	0.09645390070921986	0.04121576140423549	0.0406094504307541	Proliferating CD4 T cells	NFYA
308242	0.040790480230177166	0.51555896	0.10354609929078014	0.04789520012426863	0.040790480230177166	Proliferating CD4 T cells	L3HYPDH
308243	0.041043658847903626	1.2529956	0.07801418439716312	0.02402526795422772	0.041043658847903626	Proliferating CD4 T cells	RFX7
308247	0.04137690869290317	0.6441818	0.08936170212765958	0.034406876197380004	0.04137690869290317	Proliferating CD4 T cells	SPA17
308249	0.04145054204489331	0.9546791	0.075177304964539	0.020892662973126908	0.04145054204489331	Proliferating CD4 T cells	CD200R1
308251	0.04157446157122721	1.3018532	0.07092198581560284	0.01703515766582095	0.04157446157122721	Proliferating CD4 T cells	LRP8
308255	0.042075568171887436	0.7500194	0.0950354609929078	0.04041319318593693	0.042075568171887436	Proliferating CD4 T cells	SPATA5L1
308257	0.04281306975548674	1.8253101	0.062411347517730496	0.009035364780199865	0.04281306975548674	Proliferating CD4 T cells	AC104986.2
308258	0.043157443208915874	2.4803038	0.05815602836879433	0.005074302283436027	0.043157443208915874	Proliferating CD4 T cells	SLAIN1
308259	0.04316867164874934	1.4476304	0.06382978723404255	0.01043338683788122	0.04316867164874934	Proliferating CD4 T cells	LINC01934
308260	0.04334251014552308	2.4555745	0.062411347517730496	0.00937192564593797	0.04334251014552308	Proliferating CD4 T cells	TRAV12-1
308261	0.043465398234544414	2.4884572	0.06099290780141844	0.007973903588256614	0.043465398234544414	Proliferating CD4 T cells	TRAV26-1
308267	0.04419260097633999	5.24927	0.05390070921985816	0.0012167969761300679	0.04419260097633999	Proliferating CD4 T cells	FBXO43
308268	0.04422083460428173	2.0872304	0.062411347517730496	0.009475482835395847	0.04422083460428173	Proliferating CD4 T cells	ST6GALNAC6
308272	0.04444861608070718	0.58417773	0.09929078014184398	0.044814373737896755	0.04444861608070718	Proliferating CD4 T cells	XKR8
308273	0.04480465671502043	0.7858882	0.08652482269503546	0.03267229327396055	0.04480465671502043	Proliferating CD4 T cells	RFXAP
308274	0.04510417427327636	0.57017267	0.10070921985815603	0.04618650649821364	0.04510417427327636	Proliferating CD4 T cells	METTL25
308275	0.0451178842172218	0.82544076	0.08652482269503546	0.03280173976078289	0.0451178842172218	Proliferating CD4 T cells	POMT1
308276	0.045170304491492654	2.0589516	0.06099290780141844	0.00823279656190131	0.045170304491492654	Proliferating CD4 T cells	ARL4D
308277	0.04533712171654079	1.6894099	0.06666666666666667	0.01374721690053332	0.04533712171654079	Proliferating CD4 T cells	RFESD
308280	0.04543223398979894	0.64108634	0.12198581560283688	0.06777818050018122	0.04543223398979894	Proliferating CD4 T cells	CCNG2
308282	0.04576224571412492	0.7124664	0.09929078014184398	0.04530627038782167	0.04576224571412492	Proliferating CD4 T cells	RBM7
308283	0.0458075962221565	1.2622005	0.06666666666666667	0.01369543830580438	0.0458075962221565	Proliferating CD4 T cells	ISYNA1
308284	0.04599695343441503	0.72505206	0.09361702127659574	0.03979185004918966	0.04599695343441503	Proliferating CD4 T cells	DCUN1D4
308288	0.04668421207953534	1.3383309	0.07234042553191489	0.019520530212810024	0.04668421207953534	Proliferating CD4 T cells	ZFP1
308290	0.047148106664874824	0.5872088	0.10780141843971631	0.05384973851809662	0.047148106664874824	Proliferating CD4 T cells	ACAD8
308291	0.04725962662918567	0.56333655	0.11205673758865248	0.057888468906953865	0.04725962662918567	Proliferating CD4 T cells	SLC35A5
308292	0.04725962662918567	0.6026715	0.09787234042553192	0.04385646973541138	0.04725962662918567	Proliferating CD4 T cells	MPP5
308298	0.048601978701861046	1.4514186	0.06950354609929078	0.01711282555791436	0.048601978701861046	Proliferating CD4 T cells	MICAL3
308302	0.04897726836359288	0.61283034	0.09645390070921986	0.04292445503029048	0.04897726836359288	Proliferating CD4 T cells	OXSM
308304	0.04965494852936008	0.6734007	0.09645390070921986	0.043183348003935175	0.04965494852936008	Proliferating CD4 T cells	N6AMT1
308306	0.04986104045189359	1.4405266	0.06950354609929078	0.017294050639465645	0.04986104045189359	Proliferating CD4 T cells	PKP4
308307	0.04998449155663663	0.9210732	0.08226950354609928	0.029720913374411018	0.04998449155663663	Proliferating CD4 T cells	ANKRD46
322048	0.0	6.839481	0.9474576271186441	0.03252368291990398	0.0	Proliferating CD8 T cells	MKI67
322049	0.0	6.802539	0.9898305084745763	0.14558219973671305	0.0	Proliferating CD8 T cells	GZMB
322050	1.9568306213970765e-304	4.3989525	0.976271186440678	0.2851759118246819	1.9568306213970765e-304	Proliferating CD8 T cells	HMGB2
322051	1.3907195186766044e-296	2.5564995	0.9830508474576272	0.5845486693683695	1.3907195186766044e-296	Proliferating CD8 T cells	HMGB1
322052	1.1077260496974775e-290	6.486465	0.9016949152542373	0.032239746005523866	1.1077260496974775e-290	Proliferating CD8 T cells	TYMS
322053	5.435561237398716e-288	4.4480195	0.9440677966101695	0.2904674634108567	5.435561237398716e-288	Proliferating CD8 T cells	STMN1
322054	5.878354989899982e-271	2.98847	0.9694915254237289	0.5451072507162954	5.878354989899982e-271	Proliferating CD8 T cells	TUBB
322055	2.6878602788948707e-264	1.8934462	0.9745762711864406	0.5654216463178545	2.6878602788948707e-264	Proliferating CD8 T cells	GAPDH
322056	5.97015391690109e-258	3.085952	0.9542372881355933	0.5194496786350378	5.97015391690109e-258	Proliferating CD8 T cells	H2AFZ
322057	7.169486922161858e-258	4.6022906	0.8932203389830509	0.1200536898892646	7.169486922161858e-258	Proliferating CD8 T cells	SMC4
322058	1.5095967448261596e-256	4.5826645	0.9864406779661017	0.27849048811336824	1.5095967448261596e-256	Proliferating CD8 T cells	NKG7
322059	4.0210007181885755e-253	4.2872696	0.9711864406779661	0.13048191838104334	4.0210007181885755e-253	Proliferating CD8 T cells	PRF1
322060	1.0107066861723824e-246	5.885942	0.8372881355932204	0.04132572726568751	1.0107066861723824e-246	Proliferating CD8 T cells	CENPF
322061	1.129470003547304e-238	4.453565	0.9084745762711864	0.0885883172865956	1.129470003547304e-238	Proliferating CD8 T cells	GZMH
322062	2.6757714863215064e-235	4.6231575	0.9593220338983051	0.18004181616375417	2.6757714863215064e-235	Proliferating CD8 T cells	GZMA
322063	4.2964223552551976e-235	2.3197322	0.9610169491525423	0.5969386438140472	4.2964223552551976e-235	Proliferating CD8 T cells	HMGN2
322064	3.2150454979488835e-230	3.1206024	0.9915254237288136	0.4605973000180687	3.2150454979488835e-230	Proliferating CD8 T cells	CORO1A
322065	5.793943629549039e-223	5.569995	0.7983050847457627	0.03515655248961049	5.793943629549039e-223	Proliferating CD8 T cells	CLSPN
322066	1.2063687872421663e-217	3.5813682	0.888135593220339	0.18288118530755532	1.2063687872421663e-217	Proliferating CD8 T cells	TMPO
322067	5.935166936915333e-212	3.7720323	0.8983050847457628	0.39436256162721667	5.935166936915333e-212	Proliferating CD8 T cells	HIST1H4C
322068	2.1067909439240886e-211	6.4215913	0.7661016949152543	0.021450143259079527	2.1067909439240886e-211	Proliferating CD8 T cells	TOP2A
322069	7.39877191370169e-210	2.5814333	0.9423728813559322	0.46769572287757155	7.39877191370169e-210	Proliferating CD8 T cells	H2AFV
322070	5.355322996004528e-209	3.8611784	0.8762711864406779	0.15402286982783098	5.355322996004528e-209	Proliferating CD8 T cells	CTSW
322071	5.442594702957121e-208	3.5961053	0.8627118644067797	0.17227226968844378	5.442594702957121e-208	Proliferating CD8 T cells	CARHSP1
322072	2.9344412421282095e-206	4.052033	0.8508474576271187	0.09496399163676725	2.9344412421282095e-206	Proliferating CD8 T cells	C12orf75
322073	3.071564392652348e-206	3.7163475	0.9440677966101695	0.16847784001445498	3.071564392652348e-206	Proliferating CD8 T cells	CD7
322074	2.5499089545594063e-205	3.1237526	0.8864406779661017	0.35115252574791567	2.5499089545594063e-205	Proliferating CD8 T cells	DUT
322075	2.6123344827404346e-203	6.316345	0.7508474576271187	0.019514209751942388	2.6123344827404346e-203	Proliferating CD8 T cells	ASPM
322076	2.6181378160766922e-201	4.357388	0.9779661016949153	0.22967915128675048	2.6181378160766922e-201	Proliferating CD8 T cells	CCL5
322077	3.652415585730809e-199	5.8568873	0.7491525423728813	0.025812446761828554	3.652415585730809e-199	Proliferating CD8 T cells	TPX2
322078	2.4278089052774954e-197	5.508598	0.752542372881356	0.03675692418884386	2.4278089052774954e-197	Proliferating CD8 T cells	NUSAP1
322079	1.6674634195112578e-196	3.9912198	0.8101694915254237	0.13218553986732404	1.6674634195112578e-196	Proliferating CD8 T cells	CKS2
322080	1.6674634195112578e-196	2.2118037	0.9508474576271186	0.5971967682816655	1.6674634195112578e-196	Proliferating CD8 T cells	TUBA1B
322081	5.2766997341461585e-194	6.423906	0.7338983050847457	0.019875584006607987	5.2766997341461585e-194	Proliferating CD8 T cells	UBE2C
322082	9.256823815380363e-193	4.3071766	0.8203389830508474	0.07934746134586097	9.256823815380363e-193	Proliferating CD8 T cells	CD8B
322083	1.2206722497766707e-192	3.5442643	0.8694915254237288	0.12741023721638575	1.2206722497766707e-192	Proliferating CD8 T cells	LAG3
322084	1.658821780601151e-192	3.4093468	0.8508474576271187	0.15722361322629771	1.658821780601151e-192	Proliferating CD8 T cells	RAB27A
322085	2.17749547762441e-191	2.6716683	0.9355932203389831	0.43287473219586486	2.17749547762441e-191	Proliferating CD8 T cells	LDHB
322086	2.2594728716486226e-189	5.087244	0.752542372881356	0.05449007511422008	2.2594728716486226e-189	Proliferating CD8 T cells	HIST1H1B
322087	1.1363137663426014e-186	2.16649	0.9423728813559322	0.5164554348106657	1.1363137663426014e-186	Proliferating CD8 T cells	ANP32B
322088	6.0414244303400734e-186	3.3335772	0.823728813559322	0.1759118246818616	6.0414244303400734e-186	Proliferating CD8 T cells	NUDT1
322089	2.3154287703580603e-183	4.176888	0.9796610169491525	0.28416922640097053	2.3154287703580603e-183	Proliferating CD8 T cells	IL32
322090	1.0011379400616901e-182	3.1434681	0.8525423728813559	0.23055677447665265	1.0011379400616901e-182	Proliferating CD8 T cells	ANP32E
322091	1.0508514717136845e-182	3.250056	0.8796610169491526	0.13484422188379236	1.0508514717136845e-182	Proliferating CD8 T cells	SEPT1
322092	1.9898638848564657e-181	4.077021	0.7610169491525424	0.09560930280581297	1.9898638848564657e-181	Proliferating CD8 T cells	SMC2
322093	1.3378720918788443e-180	3.5588148	0.8101694915254237	0.1375029039002607	1.3378720918788443e-180	Proliferating CD8 T cells	LMNB1
322094	3.990088785245438e-179	4.5386806	0.7406779661016949	0.0619240597816267	3.990088785245438e-179	Proliferating CD8 T cells	MCM7
322095	4.114186437651731e-177	3.4459395	0.9457627118644067	0.21506930641955552	4.114186437651731e-177	Proliferating CD8 T cells	CD3D
322096	7.623248925496525e-177	5.9687085	0.7016949152542373	0.01840427454118376	7.623248925496525e-177	Proliferating CD8 T cells	BIRC5
322097	1.0030638112506064e-176	1.9367158	0.9254237288135593	0.5742753155571617	1.0030638112506064e-176	Proliferating CD8 T cells	RAN
322098	5.576250570575409e-175	1.5779862	0.9559322033898305	0.5695000129062234	5.576250570575409e-175	Proliferating CD8 T cells	HNRNPA2B1
322099	5.861859039163485e-175	3.254901	0.8406779661016949	0.16016623215714618	5.861859039163485e-175	Proliferating CD8 T cells	CD38
322100	1.8253471617626377e-174	3.8736923	0.8254237288135593	0.10446297204512016	1.8253471617626377e-174	Proliferating CD8 T cells	CD8A
322101	3.7501349541565073e-174	5.132312	0.7101694915254237	0.029735938669626493	3.7501349541565073e-174	Proliferating CD8 T cells	CENPM
322102	5.974340761287074e-174	2.132308	0.940677966101695	0.5304199685088149	5.974340761287074e-174	Proliferating CD8 T cells	LDHA
322103	1.229380622632183e-171	4.153745	0.7389830508474576	0.06866110838646396	1.229380622632183e-171	Proliferating CD8 T cells	PHF19
322104	5.036273188909451e-171	4.376109	0.7271186440677966	0.056684133088975505	5.036273188909451e-171	Proliferating CD8 T cells	ATAD2
322105	3.2031398857098186e-170	5.6750946	0.6915254237288135	0.023773263467644096	3.2031398857098186e-170	Proliferating CD8 T cells	CDKN3
322106	3.2515019083426492e-170	1.576334	0.9440677966101695	0.6306238868382334	3.2515019083426492e-170	Proliferating CD8 T cells	CHCHD2
322107	1.2238320232769691e-168	3.450892	0.811864406779661	0.18654655274773496	1.2238320232769691e-168	Proliferating CD8 T cells	HIST1H1D
322108	1.6250263296167335e-168	2.8052242	0.864406779661017	0.2785421130068919	1.6250263296167335e-168	Proliferating CD8 T cells	NASP
322109	4.516598959730479e-167	4.110826	0.7305084745762712	0.07255878784750007	4.516598959730479e-167	Proliferating CD8 T cells	KIF20B
322110	2.624381667062871e-165	4.327321	0.7152542372881356	0.0690741075346532	2.624381667062871e-165	Proliferating CD8 T cells	DHFR
322111	1.5237734005607934e-164	3.1086304	0.8457627118644068	0.1381482150693064	1.5237734005607934e-164	Proliferating CD8 T cells	CLEC2D
322112	1.7217097484685378e-164	3.0762436	0.9	0.17335639245244056	1.7217097484685378e-164	Proliferating CD8 T cells	CD3G
322113	1.1634493589102205e-163	6.1523976	0.6728813559322034	0.017371776670710617	1.1634493589102205e-163	Proliferating CD8 T cells	CCNA2
322114	1.4790419833408037e-161	3.179948	0.8169491525423729	0.12266074701220929	1.4790419833408037e-161	Proliferating CD8 T cells	TRAC
322115	6.288020796809512e-160	3.4000077	0.7627118644067796	0.17309826798482228	6.288020796809512e-160	Proliferating CD8 T cells	PCNA
322116	1.1865063806899415e-159	4.0129066	0.7203389830508474	0.07575953124596681	1.1865063806899415e-159	Proliferating CD8 T cells	PTTG1
322117	1.4559064502942753e-159	3.1741235	0.8084745762711865	0.16081154332619188	1.4559064502942753e-159	Proliferating CD8 T cells	PRDX2
322118	3.765639656188303e-157	2.8870022	0.8220338983050848	0.18936010944477427	3.765639656188303e-157	Proliferating CD8 T cells	MZT2A
322119	5.142332322449289e-157	5.7586894	0.6627118644067796	0.019927208900131645	5.142332322449289e-157	Proliferating CD8 T cells	KNL1
322120	5.8065041018178327e-157	3.9005487	0.7152542372881356	0.08450995069822669	5.8065041018178327e-157	Proliferating CD8 T cells	H2AFX
322121	6.097995554355976e-157	6.0688853	0.6593220338983051	0.01623602901319016	6.097995554355976e-157	Proliferating CD8 T cells	GTSE1
322122	9.289008134437993e-157	1.9975042	0.9271186440677966	0.5243282310730234	9.289008134437993e-157	Proliferating CD8 T cells	SUB1
322123	1.879097258782703e-155	2.3570976	0.9186440677966101	0.40899821894117344	1.879097258782703e-155	Proliferating CD8 T cells	CNN2
322124	2.257821371590427e-155	1.4900758	0.9525423728813559	0.5449265635889626	2.257821371590427e-155	Proliferating CD8 T cells	HSP90AA1
322125	8.532823305916155e-155	2.7306986	0.8440677966101695	0.26173821016494153	8.532823305916155e-155	Proliferating CD8 T cells	IDH2
322126	9.608015344158942e-155	3.1933997	0.8067796610169492	0.1696910250122609	9.608015344158942e-155	Proliferating CD8 T cells	SELL
322127	3.5401961834054134e-153	4.829234	0.6711864406779661	0.038176608760744433	3.5401961834054134e-153	Proliferating CD8 T cells	UBE2T
322128	1.4997594899354002e-152	1.0652498	0.9271186440677966	0.5322784646756666	1.4997594899354002e-152	Proliferating CD8 T cells	PTMA
322129	4.2567565614011455e-152	3.5523052	0.7237288135593221	0.10670865491339925	4.2567565614011455e-152	Proliferating CD8 T cells	DNAJC9
322130	1.2982499321282865e-151	3.003901	0.7949152542372881	0.11886631733822049	1.2982499321282865e-151	Proliferating CD8 T cells	GNG2
322131	1.5597691524709518e-151	3.3543172	0.7728813559322034	0.10059110503084587	1.5597691524709518e-151	Proliferating CD8 T cells	GZMK
322132	3.040767330448867e-151	5.2844205	0.6593220338983051	0.035079115149325005	3.040767330448867e-151	Proliferating CD8 T cells	CENPE
322133	1.3354008922843702e-150	2.9157302	0.811864406779661	0.1427428305929119	1.3354008922843702e-150	Proliferating CD8 T cells	LAT
322134	1.9394374869534407e-150	1.8600572	0.9423728813559322	0.5281742856405358	1.9394374869534407e-150	Proliferating CD8 T cells	PSMB8
322135	5.103419621094956e-150	2.9451983	0.8355932203389831	0.15211274876745567	5.103419621094956e-150	Proliferating CD8 T cells	TRBC2
322136	2.272141884160901e-149	2.3916597	0.8728813559322034	0.4122763996799257	2.272141884160901e-149	Proliferating CD8 T cells	TUBB4B
322137	3.1670561597801365e-149	3.752979	0.7033898305084746	0.0866007588859348	3.1670561597801365e-149	Proliferating CD8 T cells	RRM1
322138	4.1274304196229276e-147	2.3295665	0.8949152542372881	0.3832890219663922	4.1274304196229276e-147	Proliferating CD8 T cells	RAD21
322139	5.590381689508336e-147	2.1525505	0.9033898305084745	0.43388141761957616	5.590381689508336e-147	Proliferating CD8 T cells	NUCKS1
322140	1.0874082692144839e-145	2.2095246	0.8932203389830509	0.40427454118375883	1.0874082692144839e-145	Proliferating CD8 T cells	NAP1L1
322141	1.4600210790220125e-145	2.7227333	0.7915254237288135	0.24488268242946748	1.4600210790220125e-145	Proliferating CD8 T cells	RPA3
322142	1.676779026463594e-145	2.732412	0.8	0.19862677783227073	1.676779026463594e-145	Proliferating CD8 T cells	LBR
322143	2.6200437097863122e-145	5.5636	0.6406779661016949	0.0219663921943161	2.6200437097863122e-145	Proliferating CD8 T cells	CDK1
322144	2.6200437097863122e-145	2.7245002	0.8220338983050848	0.20766113419891072	2.6200437097863122e-145	Proliferating CD8 T cells	CYTOR
322145	3.287296009257502e-145	3.0272753	0.7677966101694915	0.2100875041945226	3.287296009257502e-145	Proliferating CD8 T cells	UBE2S
322146	7.088234808386613e-145	3.8387263	0.6915254237288135	0.08543919878165251	7.088234808386613e-145	Proliferating CD8 T cells	TMEM106C
322147	7.314710256975962e-145	1.6744725	0.9254237288135593	0.5955447716889084	7.314710256975962e-145	Proliferating CD8 T cells	TPI1
322148	2.33508827252289e-143	3.0911186	0.9542372881355933	0.23633876255130223	2.33508827252289e-143	Proliferating CD8 T cells	CD3E
322149	3.5112332642655016e-143	2.8988116	0.9474576271186441	0.22903384011770475	3.5112332642655016e-143	Proliferating CD8 T cells	CD2
322150	1.527456551467942e-142	3.9602761	0.676271186440678	0.07893446219767172	1.527456551467942e-142	Proliferating CD8 T cells	GMNN
322151	7.63790877974169e-142	2.7957132	0.8050847457627118	0.1460726362251878	7.63790877974169e-142	Proliferating CD8 T cells	TRAF3IP3
322152	1.0698127192288137e-141	3.7036989	0.688135593220339	0.0577682558529723	1.0698127192288137e-141	Proliferating CD8 T cells	SH2D1A
322153	2.6429506267867224e-141	5.353784	0.635593220338983	0.030045688030768437	2.6429506267867224e-141	Proliferating CD8 T cells	CCNB1
322154	3.045057836769206e-141	1.7808458	0.9220338983050848	0.588523786169691	3.045057836769206e-141	Proliferating CD8 T cells	COTL1
322155	3.327061746909843e-141	2.3289497	0.8830508474576271	0.3450607883121241	3.327061746909843e-141	Proliferating CD8 T cells	PARP1
322156	7.761373774627312e-141	5.219797	0.6338983050847458	0.022353578895743527	7.761373774627312e-141	Proliferating CD8 T cells	NDC80
322157	2.715667245145006e-139	5.146349	0.6322033898305085	0.026638445058207068	2.715667245145006e-139	Proliferating CD8 T cells	TK1
322158	5.282688868376425e-139	2.6796405	0.8593220338983051	0.16881340182235874	5.282688868376425e-139	Proliferating CD8 T cells	LCK
322159	8.544838732541488e-139	3.3109741	0.7033898305084746	0.12307374616039854	8.544838732541488e-139	Proliferating CD8 T cells	DTYMK
322160	1.902004843552046e-138	2.4260712	0.8949152542372881	0.2928163960661831	1.902004843552046e-138	Proliferating CD8 T cells	STK17A
322161	6.392382890595386e-138	2.0436246	0.9135593220338983	0.50917632482383	6.392382890595386e-138	Proliferating CD8 T cells	HSPD1
322162	7.497835988401392e-138	1.921123	0.911864406779661	0.5105701969489688	7.497835988401392e-138	Proliferating CD8 T cells	JPT1
322163	1.175576756511952e-137	3.4704285	0.7	0.13081748018894712	1.175576756511952e-137	Proliferating CD8 T cells	KPNA2
322164	4.727742357624441e-136	2.4991558	0.8932203389830509	0.31155623241527064	4.727742357624441e-136	Proliferating CD8 T cells	LIMD2
322165	9.542144097761149e-136	3.2148602	0.7084745762711865	0.1310756046565654	9.542144097761149e-136	Proliferating CD8 T cells	KIF22
322166	1.500785067216142e-135	4.3505726	0.6423728813559322	0.04532665651377094	1.500785067216142e-135	Proliferating CD8 T cells	EZH2
322167	2.3047974665252394e-135	3.3683655	0.6932203389830508	0.1329857257169407	2.3047974665252394e-135	Proliferating CD8 T cells	CKS1B
322168	2.3979040315339946e-135	2.6949985	0.7711864406779662	0.19127023050514957	2.3979040315339946e-135	Proliferating CD8 T cells	CCDC167
322169	3.324181116663979e-135	2.8085206	0.7711864406779662	0.1222219354172582	3.324181116663979e-135	Proliferating CD8 T cells	CXCR3
322170	4.7139789317332895e-135	2.049993	0.9457627118644067	0.4893265532639839	4.7139789317332895e-135	Proliferating CD8 T cells	RAC2
322171	5.3789774858200157e-135	3.4369261	0.6830508474576271	0.09233112206706073	5.3789774858200157e-135	Proliferating CD8 T cells	CKAP2
322172	2.7070470451875702e-134	2.7221832	0.7593220338983051	0.19124441805838777	2.7070470451875702e-134	Proliferating CD8 T cells	USP1
322173	3.0066645972812834e-134	3.0072691	0.7423728813559322	0.10701840427454118	3.0066645972812834e-134	Proliferating CD8 T cells	SIT1
322174	3.9637532591554175e-134	1.651393	0.9203389830508475	0.5729846932190702	3.9637532591554175e-134	Proliferating CD8 T cells	HINT1
322175	8.927132067106441e-134	3.2316928	0.7016949152542373	0.11527838723832633	8.927132067106441e-134	Proliferating CD8 T cells	SKA2
322176	1.3846991057306976e-133	3.5952637	0.6711864406779661	0.10864458842053638	1.3846991057306976e-133	Proliferating CD8 T cells	CENPW
322177	4.868886658560995e-133	2.4295413	0.8033898305084746	0.2660488887741669	4.868886658560995e-133	Proliferating CD8 T cells	FDPS
322178	1.0602439142346291e-132	2.5301535	0.7949152542372881	0.20637051186081928	1.0602439142346291e-132	Proliferating CD8 T cells	PSIP1
322179	1.092210175214802e-132	4.9071493	0.6203389830508474	0.03298830696161689	1.092210175214802e-132	Proliferating CD8 T cells	ZWINT
322180	1.66713253031489e-132	0.94034934	0.8949152542372881	0.6183887870731266	1.66713253031489e-132	Proliferating CD8 T cells	PFN1
322181	1.8171913886314318e-132	1.8579383	0.923728813559322	0.5397382617898351	1.8171913886314318e-132	Proliferating CD8 T cells	HSPA8
322182	4.4522543990071e-132	5.6450644	0.6067796610169491	0.01641671614052296	4.4522543990071e-132	Proliferating CD8 T cells	NCAPH
322183	1.0242327472880642e-131	2.3071554	0.8220338983050848	0.36000619498722286	1.0242327472880642e-131	Proliferating CD8 T cells	RANBP1
322184	4.397878121943297e-131	5.2635846	0.6101694915254238	0.022482641129552672	4.397878121943297e-131	Proliferating CD8 T cells	BUB1
322185	4.4880364991378454e-131	1.79046	0.9050847457627119	0.5174363077876152	4.4880364991378454e-131	Proliferating CD8 T cells	SERBP1
322186	4.976083611031115e-131	2.2214086	0.8559322033898306	0.32755994940760436	4.976083611031115e-131	Proliferating CD8 T cells	ARPC5L
322187	1.914478231476675e-130	1.8437499	0.9050847457627119	0.5410288841279265	1.914478231476675e-130	Proliferating CD8 T cells	SLC25A5
322188	4.073481097649624e-130	1.1061043	0.9050847457627119	0.6512738442476962	4.073481097649624e-130	Proliferating CD8 T cells	PPIA
322189	5.7232136982600725e-130	2.6960945	0.7627118644067796	0.14460132675976356	5.7232136982600725e-130	Proliferating CD8 T cells	PTPN7
322190	6.265981082871326e-130	2.2426898	0.8440677966101695	0.33829792726052504	6.265981082871326e-130	Proliferating CD8 T cells	BUB3
322191	7.200864643578932e-130	3.2515616	0.7	0.08471645027232132	7.200864643578932e-130	Proliferating CD8 T cells	CD27
322192	3.526443301427067e-129	3.4475434	0.6745762711864407	0.10175266513512816	3.526443301427067e-129	Proliferating CD8 T cells	MCM3
322193	1.4322314619380405e-128	2.2324893	0.8610169491525423	0.3513848377687721	1.4322314619380405e-128	Proliferating CD8 T cells	DNMT1
322194	2.0711298015982134e-128	1.5451208	0.9016949152542373	0.5923698407372034	2.0711298015982134e-128	Proliferating CD8 T cells	COX5A
322195	2.9928307403802846e-128	3.5380135	0.6677966101694915	0.06667354998580316	2.9928307403802846e-128	Proliferating CD8 T cells	CLIC3
322196	1.4672284374492333e-127	1.7977464	0.9169491525423729	0.49983221909604814	1.4672284374492333e-127	Proliferating CD8 T cells	DEK
322197	2.4336372350124985e-127	4.2502728	0.6254237288135593	0.05263157894736842	2.4336372350124985e-127	Proliferating CD8 T cells	FEN1
322198	6.084684015437043e-127	1.9789944	0.8796610169491526	0.43839859580289614	6.084684015437043e-127	Proliferating CD8 T cells	SNRPB
322199	6.547879064584463e-126	2.7590232	0.7423728813559322	0.11383289021966392	6.547879064584463e-126	Proliferating CD8 T cells	SH2D2A
322200	1.603602911516949e-125	2.284083	0.8152542372881356	0.2774321777961333	1.603602911516949e-125	Proliferating CD8 T cells	SMC3
322201	4.4943568825890425e-125	2.3384151	0.7915254237288135	0.2759866807774709	4.4943568825890425e-125	Proliferating CD8 T cells	NUDT21
322202	4.749353428604066e-125	2.431923	0.8084745762711865	0.23770682222967915	4.749353428604066e-125	Proliferating CD8 T cells	APOBEC3G
322203	9.725098458887331e-125	2.3014762	0.8084745762711865	0.28698278309800984	9.725098458887331e-125	Proliferating CD8 T cells	DDX39A
322204	1.4780578014390745e-124	2.85998	0.711864406779661	0.1006169174776077	1.4780578014390745e-124	Proliferating CD8 T cells	IKZF3
322205	1.5779235926207853e-124	5.399118	0.5932203389830508	0.02181151751374513	1.5779235926207853e-124	Proliferating CD8 T cells	CDCA8
322206	2.9699352884841166e-123	1.5375662	0.9084745762711864	0.5910275935055884	2.9699352884841166e-123	Proliferating CD8 T cells	ENO1
322207	3.5142994074330816e-123	2.0032728	0.8491525423728814	0.42820267933197387	3.5142994074330816e-123	Proliferating CD8 T cells	SNRPD1
322208	4.2868399448126873e-123	5.6240478	0.5864406779661017	0.01716527709661599	4.2868399448126873e-123	Proliferating CD8 T cells	NCAPG
322209	5.197658279952966e-123	6.198162	0.5813559322033899	0.013345034975865363	5.197658279952966e-123	Proliferating CD8 T cells	DLGAP5
322210	5.5900652734362336e-123	2.354576	0.8491525423728814	0.1982395911308433	5.5900652734362336e-123	Proliferating CD8 T cells	CST7
322211	1.099082702813598e-122	5.399403	0.588135593220339	0.0192560852843241	1.099082702813598e-122	Proliferating CD8 T cells	CEP55
322212	3.9655556087122685e-122	1.9662837	0.8779661016949153	0.43331354379081594	3.9655556087122685e-122	Proliferating CD8 T cells	CACYBP
322213	8.621559423394045e-122	1.3444088	0.9423728813559322	0.5966030820061433	8.621559423394045e-122	Proliferating CD8 T cells	ARHGDIB
322214	1.3498458342752945e-121	1.5873522	0.9016949152542373	0.5876461629797889	1.3498458342752945e-121	Proliferating CD8 T cells	NPM1
322215	1.9446269172410035e-121	4.432239	0.6016949152542372	0.03247205802638032	1.9446269172410035e-121	Proliferating CD8 T cells	CENPK
322216	2.520227618265515e-121	1.6727933	0.8983050847457628	0.538086265197078	2.520227618265515e-121	Proliferating CD8 T cells	SNRPD2
322217	1.0245407537403104e-120	2.2913287	0.8	0.29888232105521284	1.0245407537403104e-120	Proliferating CD8 T cells	SMC1A
322218	4.132251318213505e-120	2.8897414	0.688135593220339	0.1370382798585478	4.132251318213505e-120	Proliferating CD8 T cells	EBP
322219	5.2618280459120954e-120	2.2858574	0.7864406779661017	0.20247283239978317	5.2618280459120954e-120	Proliferating CD8 T cells	ICAM3
322220	5.750459082329241e-120	2.400111	0.7796610169491526	0.21842492449859321	5.750459082329241e-120	Proliferating CD8 T cells	SLC9A3R1
322221	1.1725643218316007e-119	4.748802	0.5915254237288136	0.02836787899124958	1.1725643218316007e-119	Proliferating CD8 T cells	HELLS
322222	1.5326025382073368e-119	5.559162	0.5796610169491525	0.020624144962701013	1.5326025382073368e-119	Proliferating CD8 T cells	CCNB2
322223	1.7384936454105446e-119	2.7229047	0.7322033898305085	0.1373222167729279	1.7384936454105446e-119	Proliferating CD8 T cells	TUBA4A
322224	9.180001907702708e-119	2.249222	0.8254237288135593	0.24459874551508737	9.180001907702708e-119	Proliferating CD8 T cells	ANXA6
322225	1.0356033819702161e-118	1.7170986	0.9322033898305084	0.514158127048863	1.0356033819702161e-118	Proliferating CD8 T cells	HNRNPA3
322226	1.2203770816506468e-118	2.4036965	0.7491525423728813	0.12689398828114917	1.2203770816506468e-118	Proliferating CD8 T cells	CD247
322227	2.120650598687075e-118	2.104981	0.823728813559322	0.3653235590201595	2.120650598687075e-118	Proliferating CD8 T cells	LSM2
322228	4.118640464139285e-118	2.2017605	0.8864406779661017	0.38976794610361115	4.118640464139285e-118	Proliferating CD8 T cells	RARRES3
322229	4.698866045895747e-118	2.487955	0.747457627118644	0.1867530523218296	4.698866045895747e-118	Proliferating CD8 T cells	SP140
322230	1.1351929188371668e-117	2.4907634	0.8864406779661017	0.3570119511628507	1.1351929188371668e-117	Proliferating CD8 T cells	ISG20
322231	1.9954231407616484e-117	1.9866055	0.8491525423728814	0.40801734596422395	1.9954231407616484e-117	Proliferating CD8 T cells	SRSF3
322232	8.03740754233409e-117	2.8710206	0.6728813559322034	0.084613200485274	8.03740754233409e-117	Proliferating CD8 T cells	ZAP70
322233	2.65237723695336e-116	1.9363703	0.8593220338983051	0.4044552283110916	2.65237723695336e-116	Proliferating CD8 T cells	HNRNPR
322234	4.0489250234073737e-116	2.2375696	0.8152542372881356	0.2848661624635399	4.0489250234073737e-116	Proliferating CD8 T cells	CKLF
322235	9.42926806904289e-116	4.637602	0.5830508474576271	0.03128468547533621	9.42926806904289e-116	Proliferating CD8 T cells	CENPU
322236	1.1342549951374555e-115	3.219256	0.6474576271186441	0.08974987739087788	1.1342549951374555e-115	Proliferating CD8 T cells	CDC25B
322237	1.6453271232498863e-115	3.7463868	0.6135593220338983	0.06352443148086007	1.6453271232498863e-115	Proliferating CD8 T cells	NCAPD2
322238	1.788739002033647e-115	3.207567	0.6440677966101694	0.09504142897705274	1.788739002033647e-115	Proliferating CD8 T cells	DBF4
322239	2.082011742171578e-115	1.2445816	0.9	0.5886012235099765	2.082011742171578e-115	Proliferating CD8 T cells	ACTG1
322240	3.5289826599186508e-115	1.9695923	0.8593220338983051	0.37709403474355335	3.5289826599186508e-115	Proliferating CD8 T cells	SRSF10
322241	9.722955422683528e-115	1.5067921	0.9288135593220339	0.5560259156965489	9.722955422683528e-115	Proliferating CD8 T cells	HNRNPA1
322242	1.0722690822391789e-114	2.5684843	0.7169491525423729	0.19114116827134045	1.0722690822391789e-114	Proliferating CD8 T cells	SSRP1
322243	2.2976610015797137e-114	2.648976	0.752542372881356	0.23509976510673447	2.2976610015797137e-114	Proliferating CD8 T cells	HIST1H1C
322244	2.8752593304547653e-114	2.7710466	0.6830508474576271	0.15903048449962573	2.8752593304547653e-114	Proliferating CD8 T cells	SNRNP25
322245	3.85196841147944e-114	2.615178	0.7084745762711865	0.17407914096177177	3.85196841147944e-114	Proliferating CD8 T cells	FAM111A
322246	6.279732053394525e-114	5.0032663	0.5711864406779661	0.022766578043932784	6.279732053394525e-114	Proliferating CD8 T cells	FANCI
322247	9.576468420531156e-114	5.6490026	0.5627118644067797	0.015952092098810045	9.576468420531156e-114	Proliferating CD8 T cells	KIF11
322248	2.4163776009518535e-113	2.4711115	0.7288135593220338	0.13004310678609227	2.4163776009518535e-113	Proliferating CD8 T cells	ETS1
322249	6.329698530720517e-113	1.1787827	0.9271186440677966	0.632637257685656	6.329698530720517e-113	Proliferating CD8 T cells	ARPC2
322250	6.887447300610534e-113	2.19545	0.7762711864406779	0.309697736248419	6.887447300610534e-113	Proliferating CD8 T cells	LSM5
322251	9.941010824913903e-113	2.4534867	0.7322033898305085	0.18058387754575256	9.941010824913903e-113	Proliferating CD8 T cells	APOBEC3C
322252	1.1649466913917156e-112	1.9158874	0.8525423728813559	0.4116569009576418	1.1649466913917156e-112	Proliferating CD8 T cells	PPM1G
322253	1.9659584575414904e-112	1.8562038	0.8796610169491526	0.43204873389948634	1.9659584575414904e-112	Proliferating CD8 T cells	CCDC85B
322254	2.5598989391266507e-112	4.2040615	0.5864406779661017	0.04444903332386877	2.5598989391266507e-112	Proliferating CD8 T cells	BRCA1
322255	3.091491353480651e-112	3.0335338	0.6491525423728813	0.1100126480989133	3.091491353480651e-112	Proliferating CD8 T cells	CBX5
322256	8.671720876323052e-112	2.4001667	0.7220338983050848	0.12224774786402003	8.671720876323052e-112	Proliferating CD8 T cells	SKAP1
322257	1.4126509385650661e-111	2.3796175	0.7338983050847457	0.20136289718902456	1.4126509385650661e-111	Proliferating CD8 T cells	RFC1
322258	1.4594608040471323e-111	2.4212615	0.7084745762711865	0.11360057819880746	1.4594608040471323e-111	Proliferating CD8 T cells	CD96
322259	2.1378541188817634e-111	6.088568	0.5542372881355933	0.014325907952814847	2.1378541188817634e-111	Proliferating CD8 T cells	CDC20
322260	2.353129088268757e-111	5.282275	0.5610169491525424	0.019953021346893474	2.353129088268757e-111	Proliferating CD8 T cells	ASF1B
322261	5.5036307412969216e-111	3.8787062	0.5932203389830508	0.05335432745669962	5.5036307412969216e-111	Proliferating CD8 T cells	RFC4
322262	1.0516020135594098e-110	4.859013	0.5694915254237288	0.02872925324591518	1.0516020135594098e-110	Proliferating CD8 T cells	TIMD4
322263	4.1584281000751086e-110	5.86873	0.5525423728813559	0.015771404971477245	4.1584281000751086e-110	Proliferating CD8 T cells	HMMR
322264	7.833311557883342e-110	2.2072165	0.8762711864406779	0.354559768720477	7.833311557883342e-110	Proliferating CD8 T cells	GIMAP7
322265	1.7383877444549045e-109	5.8108063	0.5508474576271186	0.01445497018662399	1.7383877444549045e-109	Proliferating CD8 T cells	RRM2
322266	3.587103705766771e-109	2.9157608	0.6508474576271186	0.09555767791228931	3.587103705766771e-109	Proliferating CD8 T cells	RUNX3
322267	4.423702057397072e-109	2.834787	0.6491525423728813	0.09550605301876565	4.423702057397072e-109	Proliferating CD8 T cells	SFXN1
322268	8.906282841129701e-109	4.485135	0.5694915254237288	0.036653674401796545	8.906282841129701e-109	Proliferating CD8 T cells	SGO2
322269	9.765826129577015e-109	4.709007	0.5627118644067797	0.026870757079063525	9.765826129577015e-109	Proliferating CD8 T cells	MAD2L1
322270	2.233321830371941e-108	1.7037036	0.8915254237288136	0.4759815182881185	2.233321830371941e-108	Proliferating CD8 T cells	XRCC5
322271	3.072596054053938e-108	4.2068815	0.576271186440678	0.04723677757414625	3.072596054053938e-108	Proliferating CD8 T cells	MCM4
322272	4.3357439422830246e-108	5.960259	0.5457627118644067	0.013138535401770735	4.3357439422830246e-108	Proliferating CD8 T cells	CDCA2
322273	6.346466043480696e-108	3.524224	0.5966101694915255	0.052683203840892076	6.346466043480696e-108	Proliferating CD8 T cells	OXCT1
322274	1.0885549544603763e-107	1.5393407	0.8949152542372881	0.5347306471180403	1.0885549544603763e-107	Proliferating CD8 T cells	HNRNPC
322275	1.4185369521291422e-107	3.4330173	0.6050847457627119	0.07769546475310395	1.4185369521291422e-107	Proliferating CD8 T cells	HIRIP3
322276	2.4624314109649576e-107	2.3263135	0.7559322033898305	0.21571461758860122	2.4624314109649576e-107	Proliferating CD8 T cells	ITGA4
322277	2.8609525328323944e-107	2.3401484	0.7135593220338983	0.1412973335742495	2.8609525328323944e-107	Proliferating CD8 T cells	RHOF
322278	7.163664282209563e-107	1.8666092	0.8305084745762712	0.40837872021888955	7.163664282209563e-107	Proliferating CD8 T cells	SIVA1
322279	7.865200571970404e-107	5.5396433	0.5457627118644067	0.015332593376526161	7.865200571970404e-107	Proliferating CD8 T cells	CDCA5
322280	1.0915964195547748e-106	2.895627	0.6423728813559322	0.09088562504839834	1.0915964195547748e-106	Proliferating CD8 T cells	ADAM19
322281	2.6322690343720275e-106	5.784958	0.5423728813559322	0.013964533698149248	2.6322690343720275e-106	Proliferating CD8 T cells	KIFC1
322282	7.4832051231166435e-106	4.5213313	0.5610169491525424	0.03368524302418626	7.4832051231166435e-106	Proliferating CD8 T cells	FBXO5
322283	1.3520102014145965e-105	1.3461521	0.9016949152542373	0.5887302857437856	1.3520102014145965e-105	Proliferating CD8 T cells	PSME2
322284	3.3496025556711087e-105	2.1250846	0.7762711864406779	0.2792648615162231	3.3496025556711087e-105	Proliferating CD8 T cells	BAZ1B
322285	8.758401733323627e-105	2.0513682	0.7762711864406779	0.3160992230453525	8.758401733323627e-105	Proliferating CD8 T cells	VDAC3
322286	3.7647755530839077e-104	1.8944325	0.8169491525423729	0.37051186081928705	3.7647755530839077e-104	Proliferating CD8 T cells	ILF2
322287	4.014777731805486e-104	2.262648	0.7271186440677966	0.24266281200795023	4.014777731805486e-104	Proliferating CD8 T cells	HPRT1
322288	4.0556747809165867e-103	2.1589699	0.7440677966101695	0.2751606824810924	4.0556747809165867e-103	Proliferating CD8 T cells	HSPB11
322289	8.715060330377416e-103	2.0448797	0.7830508474576271	0.30270256317596345	8.715060330377416e-103	Proliferating CD8 T cells	HNRNPD
322290	4.872570944637908e-102	1.5004592	0.9084745762711864	0.570455073436411	4.872570944637908e-102	Proliferating CD8 T cells	NCL
322291	8.935004600275042e-102	5.741717	0.5322033898305085	0.015616530290906275	8.935004600275042e-102	Proliferating CD8 T cells	UHRF1
322292	9.716803699732964e-102	1.6271247	0.8949152542372881	0.4949536666580625	9.716803699732964e-102	Proliferating CD8 T cells	SET
322293	1.2617504438662558e-101	2.1745663	0.7338983050847457	0.22196122970496374	1.2617504438662558e-101	Proliferating CD8 T cells	CEP57
322294	1.6469974598880408e-101	3.0410583	0.6186440677966102	0.1020624144962701	1.6469974598880408e-101	Proliferating CD8 T cells	NSD2
322295	1.9531111283603725e-100	5.413125	0.5305084745762711	0.016700653054903074	1.9531111283603725e-100	Proliferating CD8 T cells	NUF2
322296	1.9533787066212613e-100	3.1548293	0.5966101694915255	0.0606592498902971	1.9533787066212613e-100	Proliferating CD8 T cells	SIRPG
322297	2.4362080795265856e-100	1.9937776	0.7915254237288135	0.2920678351100901	2.4362080795265856e-100	Proliferating CD8 T cells	SEPT6
322298	4.0249489111554464e-99	5.764265	0.523728813559322	0.013628971890245476	4.0249489111554464e-99	Proliferating CD8 T cells	AURKB
322299	9.490713564466071e-99	5.827027	0.5220338983050847	0.012648098913295991	9.490713564466071e-99	Proliferating CD8 T cells	KIF2C
322300	2.302843934511562e-98	2.9777813	0.588135593220339	0.05807800521411425	2.302843934511562e-98	Proliferating CD8 T cells	SLA2
322301	5.191002217352382e-98	4.116274	0.5491525423728814	0.043803722154823053	5.191002217352382e-98	Proliferating CD8 T cells	ATAD5
322302	1.3719837159165293e-97	2.9455018	0.5966101694915255	0.06504736583980796	1.3719837159165293e-97	Proliferating CD8 T cells	THEMIS
322303	2.6752706066767333e-97	1.8443896	0.8186440677966101	0.30804573965566195	2.6752706066767333e-97	Proliferating CD8 T cells	PAXX
322304	3.692718643529866e-97	1.9604304	0.7932203389830509	0.35946413360522445	3.692718643529866e-97	Proliferating CD8 T cells	PPA1
322305	9.972441243118567e-97	6.0005126	0.5152542372881356	0.01107353966082445	9.972441243118567e-97	Proliferating CD8 T cells	KIF15
322306	1.1427544071095802e-96	1.1826494	0.9050847457627119	0.6205570326011203	1.1427544071095802e-96	Proliferating CD8 T cells	COX6A1
322307	2.700816369708943e-96	3.0574343	0.5898305084745763	0.06956454402312795	2.700816369708943e-96	Proliferating CD8 T cells	APOBEC3H
322308	3.362370424749943e-96	2.4455764	0.6576271186440678	0.1537647453602127	3.362370424749943e-96	Proliferating CD8 T cells	MAD2L2
322309	3.925378090716229e-96	2.3880455	0.6440677966101694	0.1027851630056013	3.925378090716229e-96	Proliferating CD8 T cells	SLC38A1
322310	6.477953067237951e-96	2.427146	0.6542372881355932	0.1276425492372422	6.477953067237951e-96	Proliferating CD8 T cells	CBLB
322311	8.361764474398924e-96	3.982115	0.5423728813559322	0.03254949536666581	8.361764474398924e-96	Proliferating CD8 T cells	SLC27A2
322312	8.510057644377755e-96	1.6555914	0.8508474576271187	0.46955421904442324	8.510057644377755e-96	Proliferating CD8 T cells	PGAM1
322313	1.0963629348806193e-95	1.5639024	0.8627118644067797	0.49771559846157815	1.0963629348806193e-95	Proliferating CD8 T cells	RBM8A
322314	1.0963629348806193e-95	1.6655949	0.8457627118644068	0.46761828553728607	1.0963629348806193e-95	Proliferating CD8 T cells	PSMB2
322315	1.1141566747371387e-95	1.9714358	0.7593220338983051	0.2914483363878062	1.1141566747371387e-95	Proliferating CD8 T cells	NUDT5
322316	1.3721603265147804e-95	3.823422	0.5508474576271186	0.04793371363671563	1.3721603265147804e-95	Proliferating CD8 T cells	CHAF1A
322317	1.573907793280466e-95	1.59016	0.8813559322033898	0.49510854133863347	1.573907793280466e-95	Proliferating CD8 T cells	HNRNPF
322318	3.568805827044865e-95	2.5554926	0.6542372881355932	0.17407914096177177	3.568805827044865e-95	Proliferating CD8 T cells	CKAP5
322319	4.8324674254924306e-95	3.02221	0.576271186440678	0.05500632404945665	4.8324674254924306e-95	Proliferating CD8 T cells	SAMD3
322320	1.4778605576106954e-94	5.724962	0.511864406779661	0.013680596783769133	1.4778605576106954e-94	Proliferating CD8 T cells	CKAP2L
322321	1.596810666788576e-94	1.5997361	0.8728813559322034	0.48568699827056605	1.596810666788576e-94	Proliferating CD8 T cells	HMGN1
322322	1.5987236039639437e-94	1.9967428	0.752542372881356	0.2870085955447717	1.5987236039639437e-94	Proliferating CD8 T cells	RNF167
322323	2.163198043611768e-94	2.27056	0.6966101694915254	0.1797062543558504	2.163198043611768e-94	Proliferating CD8 T cells	GALM
322324	2.989782123149814e-94	3.7072675	0.5525423728813559	0.056116259260215275	2.989782123149814e-94	Proliferating CD8 T cells	HMGB3
322325	3.203936906864892e-94	2.321299	0.6406779661016949	0.09777754833380656	3.203936906864892e-94	Proliferating CD8 T cells	GZMM
322326	6.78351901744003e-94	2.148344	0.7050847457627119	0.2463539918948917	6.78351901744003e-94	Proliferating CD8 T cells	HINT2
322327	9.063439591013702e-94	3.487337	0.5542372881355933	0.04542990630081825	9.063439591013702e-94	Proliferating CD8 T cells	MZB1
322328	1.2384762725609886e-93	2.160984	0.6983050847457627	0.21050050334271186	1.2384762725609886e-93	Proliferating CD8 T cells	HDAC1
322329	1.4442881526171865e-93	2.8015406	0.6033898305084746	0.10577940682997342	1.4442881526171865e-93	Proliferating CD8 T cells	ACAT2
322330	2.3229708046077983e-93	1.5748214	0.8915254237288136	0.4725226504220335	2.3229708046077983e-93	Proliferating CD8 T cells	SP100
322331	3.124316808349807e-93	1.6293257	0.8898305084745762	0.4712578405307039	3.124316808349807e-93	Proliferating CD8 T cells	CALM3
322332	3.945626382135066e-93	2.4365845	0.6389830508474577	0.12093131307916677	3.945626382135066e-93	Proliferating CD8 T cells	CYFIP2
322333	7.745528652973178e-93	2.8901515	0.6101694915254238	0.09124699930306394	7.745528652973178e-93	Proliferating CD8 T cells	HOPX
322334	9.570868772657323e-93	2.0713875	0.7983050847457627	0.42546655997522004	9.570868772657323e-93	Proliferating CD8 T cells	HIST1H1E
322335	1.566844651093937e-92	1.8531045	0.7847457627118644	0.35727007563046903	1.566844651093937e-92	Proliferating CD8 T cells	NONO
322336	3.179762814947961e-92	1.5604137	0.9288135593220339	0.5149583128984796	3.179762814947961e-92	Proliferating CD8 T cells	PSMB9
322337	4.030635184501708e-92	1.7133461	0.8389830508474576	0.42097519423866187	4.030635184501708e-92	Proliferating CD8 T cells	MZT2B
322338	5.091852786308392e-92	2.3144338	0.6576271186440678	0.16476084768075167	5.091852786308392e-92	Proliferating CD8 T cells	SRPK1
322339	5.469613501440032e-92	1.6712748	0.8423728813559322	0.4234273766810356	5.469613501440032e-92	Proliferating CD8 T cells	THRAP3
322340	7.124863890799871e-92	2.4782894	0.6372881355932203	0.16065666864562092	7.124863890799871e-92	Proliferating CD8 T cells	EXOSC8
322341	7.212995698319698e-92	2.1275876	0.6847457627118644	0.1384837768772102	7.212995698319698e-92	Proliferating CD8 T cells	OCIAD2
322342	3.98327035702033e-91	1.6407818	0.8508474576271187	0.4574481815131256	3.98327035702033e-91	Proliferating CD8 T cells	ANP32A
322343	5.268584858051362e-91	2.7363632	0.611864406779661	0.1289073591285718	5.268584858051362e-91	Proliferating CD8 T cells	RBBP8
322344	5.321229652208796e-91	4.792189	0.5152542372881356	0.029684313776102835	5.321229652208796e-91	Proliferating CD8 T cells	AURKA
322345	8.459749952961039e-91	2.2723	0.6677966101694915	0.204305516119873	8.459749952961039e-91	Proliferating CD8 T cells	PPIH
322346	1.1497027219959817e-90	1.6668334	0.8457627118644068	0.4356624764461423	1.1497027219959817e-90	Proliferating CD8 T cells	SRSF7
322347	1.2583370181004423e-90	1.2509979	0.8779661016949153	0.596654706899667	1.2583370181004423e-90	Proliferating CD8 T cells	SUMO2
322348	1.7353198107454433e-90	1.5235578	0.8610169491525423	0.5143646266229576	1.7353198107454433e-90	Proliferating CD8 T cells	SNRPG
322349	1.7471581090934435e-90	1.6797017	0.8254237288135593	0.41398002116620636	1.7471581090934435e-90	Proliferating CD8 T cells	RBM17
322350	1.7471581090934435e-90	1.9102727	0.764406779661017	0.2821300431067861	1.7471581090934435e-90	Proliferating CD8 T cells	NAP1L4
322351	2.0941743826290824e-90	1.9273616	0.7610169491525424	0.3126919800727911	2.0941743826290824e-90	Proliferating CD8 T cells	PRKDC
322352	3.255748871465784e-90	1.751422	0.8152542372881356	0.3924008156733177	3.255748871465784e-90	Proliferating CD8 T cells	SRSF2
322353	4.403059474872531e-90	1.7658967	0.8084745762711865	0.40081567331767376	4.403059474872531e-90	Proliferating CD8 T cells	YWHAQ
322354	4.483262243190463e-90	2.160281	0.6813559322033899	0.1444722645259544	4.483262243190463e-90	Proliferating CD8 T cells	SYNE2
322355	5.195185312431951e-90	1.4808958	0.911864406779661	0.5398673240236442	5.195185312431951e-90	Proliferating CD8 T cells	TPM4
322356	8.77203240758085e-90	1.926145	0.7661016949152543	0.33739449162386104	8.77203240758085e-90	Proliferating CD8 T cells	TAF15
322357	1.2908695213454369e-89	3.2478602	0.5576271186440678	0.06308561988590898	1.2908695213454369e-89	Proliferating CD8 T cells	SPTBN1
322358	1.5372858619782083e-89	5.4298496	0.5	0.015332593376526161	1.5372858619782083e-89	Proliferating CD8 T cells	ESCO2
322359	2.2375479888517665e-89	1.9616736	0.735593220338983	0.2507421078444026	2.2375479888517665e-89	Proliferating CD8 T cells	KIF2A
322360	2.593756884391441e-89	1.7309017	0.8271186440677966	0.3516687746831522	2.593756884391441e-89	Proliferating CD8 T cells	SMCHD1
322361	3.5571152734147694e-89	5.7016253	0.4966101694915254	0.012751348700343305	3.5571152734147694e-89	Proliferating CD8 T cells	CDCA3
322362	3.731736012536345e-89	2.8038936	0.6033898305084746	0.13458609741617408	3.731736012536345e-89	Proliferating CD8 T cells	MCM5
322363	7.922149686604443e-89	2.2883296	0.6559322033898305	0.1873983634908753	7.922149686604443e-89	Proliferating CD8 T cells	RBBP7
322364	1.0931404750086206e-88	1.7108142	0.8067796610169492	0.3435120415064144	1.0931404750086206e-88	Proliferating CD8 T cells	NSD3
322365	1.5784722935146815e-88	2.074004	0.7033898305084746	0.2498644846545004	1.5784722935146815e-88	Proliferating CD8 T cells	SNRPA1
322366	1.6889054727214208e-88	3.0603485	0.5677966101694916	0.08301282878604063	1.6889054727214208e-88	Proliferating CD8 T cells	BRCA2
322367	2.204715069172063e-88	1.7695599	0.8016949152542373	0.38839988642523426	2.204715069172063e-88	Proliferating CD8 T cells	CCT2
322368	2.7583168843197025e-88	2.0877254	0.7186440677966102	0.22043829534601586	2.7583168843197025e-88	Proliferating CD8 T cells	BATF
322369	4.5139204492354545e-88	2.6507857	0.6033898305084746	0.12100875041945226	4.5139204492354545e-88	Proliferating CD8 T cells	TACC3
322370	5.899841369348049e-88	3.4534307	0.5440677966101695	0.0635502439276219	5.899841369348049e-88	Proliferating CD8 T cells	MCM6
322371	6.665967289689222e-88	3.0860841	0.5457627118644067	0.048295087891381226	6.665967289689222e-88	Proliferating CD8 T cells	GRAP2
322372	6.864422271040526e-88	2.4654012	0.6	0.09016287653906714	6.864422271040526e-88	Proliferating CD8 T cells	NFATC2
322373	4.49298410641652e-87	1.7115937	0.8152542372881356	0.3964017449214011	4.49298410641652e-87	Proliferating CD8 T cells	CDK2AP2
322374	5.776995125699773e-87	4.825668	0.5016949152542373	0.024909011125164554	5.776995125699773e-87	Proliferating CD8 T cells	GINS2
322375	1.008026835131218e-86	1.608387	0.8152542372881356	0.44389664696316566	1.008026835131218e-86	Proliferating CD8 T cells	MRPL51
322376	1.0480448370104273e-86	1.5458142	0.8542372881355932	0.476058955628404	1.0480448370104273e-86	Proliferating CD8 T cells	ATP5F1A
322377	1.3722985907004988e-86	1.5793387	0.8322033898305085	0.4586097416174079	1.3722985907004988e-86	Proliferating CD8 T cells	RTRAF
322378	1.675701181555518e-86	1.6527443	0.8305084745762712	0.4311194858160605	1.675701181555518e-86	Proliferating CD8 T cells	CCT3
322379	4.7043227308692646e-86	2.4444897	0.6237288135593221	0.14958312898479648	4.7043227308692646e-86	Proliferating CD8 T cells	SAE1
322380	9.726374788608342e-86	2.3382056	0.6508474576271186	0.17740894659404766	9.726374788608342e-86	Proliferating CD8 T cells	MIR4435-2HG
322381	3.264130498269464e-85	1.6464812	0.823728813559322	0.42193025476884954	3.264130498269464e-85	Proliferating CD8 T cells	HNRNPAB
322382	4.229401964047644e-85	1.5528358	0.8542372881355932	0.44454195813221137	4.229401964047644e-85	Proliferating CD8 T cells	TPR
322383	5.773354542502206e-85	1.1366749	0.923728813559322	0.5467076224155287	5.773354542502206e-85	Proliferating CD8 T cells	EEF1D
322384	6.421151230072148e-85	3.2194667	0.5406779661016949	0.06804160966418006	6.421151230072148e-85	Proliferating CD8 T cells	VRK1
322385	1.3596069711985925e-84	1.5887814	0.8203389830508474	0.45034975865362276	1.3596069711985925e-84	Proliferating CD8 T cells	PA2G4
322386	4.7352485759545625e-84	1.9217283	0.7203389830508474	0.28225910534059523	4.7352485759545625e-84	Proliferating CD8 T cells	CENPX
322387	1.129226788939758e-83	3.2391086	0.5372881355932203	0.06762861051599081	1.129226788939758e-83	Proliferating CD8 T cells	NCAPD3
322388	1.5471202794650464e-83	0.8282678	0.8423728813559322	0.5625564647272915	1.5471202794650464e-83	Proliferating CD8 T cells	ACTB
322389	2.0055221173622736e-83	0.9762821	0.8830508474576271	0.5987197026406132	2.0055221173622736e-83	Proliferating CD8 T cells	TMSB4X
322390	5.281646068221122e-83	1.7344404	0.7576271186440678	0.3611419426447433	5.281646068221122e-83	Proliferating CD8 T cells	LSM3
322391	1.0047315845328209e-82	2.8788106	0.5474576271186441	0.06817067189798921	1.0047315845328209e-82	Proliferating CD8 T cells	MAP4K1
322392	2.2644524073889246e-82	3.3464935	0.523728813559322	0.04971477246328179	2.2644524073889246e-82	Proliferating CD8 T cells	TESC
322393	2.355483956126492e-82	1.9000472	0.7237288135593221	0.2795229859838414	2.355483956126492e-82	Proliferating CD8 T cells	HMGA1
322394	4.1004295954039876e-82	1.6279062	0.8355932203389831	0.4826153171059085	4.1004295954039876e-82	Proliferating CD8 T cells	MYH9
322395	4.577052862661702e-82	2.0354688	0.6440677966101694	0.1269972380681965	4.577052862661702e-82	Proliferating CD8 T cells	LBH
322396	5.519994821857271e-82	1.64423	0.8389830508474576	0.3993701762990114	5.519994821857271e-82	Proliferating CD8 T cells	EVL
322397	1.9854055701632452e-81	2.4714732	0.5949152542372881	0.1356960326269327	1.9854055701632452e-81	Proliferating CD8 T cells	NABP2
322398	2.817851763418145e-81	1.2916497	0.8779661016949153	0.6108515526186727	2.817851763418145e-81	Proliferating CD8 T cells	ATP5MC3
322399	2.927925392481821e-81	2.31425	0.940677966101695	0.4756717689269766	2.927925392481821e-81	Proliferating CD8 T cells	IFITM1
322400	3.515581969811755e-81	1.5393445	0.8322033898305085	0.4630752949072042	3.515581969811755e-81	Proliferating CD8 T cells	PSMA5
322401	4.511542176418464e-81	1.8825173	0.7271186440677966	0.30610980614852484	4.511542176418464e-81	Proliferating CD8 T cells	SLBP
322402	1.1827183823353811e-80	2.8989165	0.5440677966101695	0.07433984667406623	1.1827183823353811e-80	Proliferating CD8 T cells	FUT8
322403	1.2812242833663483e-80	1.4537904	0.847457627118644	0.4867711210345629	1.2812242833663483e-80	Proliferating CD8 T cells	SNRPD3
322404	1.4900993490013355e-80	2.2812796	0.6152542372881356	0.15771404971477246	1.4900993490013355e-80	Proliferating CD8 T cells	TPGS2
322405	2.742269731133107e-80	1.6558161	0.8016949152542373	0.3076069280607109	2.742269731133107e-80	Proliferating CD8 T cells	CYTIP
322406	2.853410455805178e-80	1.8408774	0.7	0.18688211455563872	2.853410455805178e-80	Proliferating CD8 T cells	ACAP1
322407	4.07208268665522e-80	5.227399	0.4745762711864407	0.01608115433261919	4.07208268665522e-80	Proliferating CD8 T cells	SHCBP1
322408	4.3731850109059735e-80	5.705796	0.4711864406779661	0.013706409230530962	4.3731850109059735e-80	Proliferating CD8 T cells	PLK1
322409	4.8091830496499015e-80	2.1382818	0.6254237288135593	0.1554941792932552	4.8091830496499015e-80	Proliferating CD8 T cells	PTPN22
322410	4.87963028108134e-80	4.5501127	0.5101694915254237	0.053044578095557675	4.87963028108134e-80	Proliferating CD8 T cells	GNLY
322411	5.221807558343337e-80	1.8395635	0.7271186440677966	0.30205725200691774	5.221807558343337e-80	Proliferating CD8 T cells	SUPT16H
322412	6.054530923181077e-80	2.9276772	0.5457627118644067	0.08373557729537183	6.054530923181077e-80	Proliferating CD8 T cells	MYL6B
322413	7.071241757150744e-80	2.6951818	0.5661016949152542	0.11094189618233913	7.071241757150744e-80	Proliferating CD8 T cells	ACOT7
322414	7.906410633410732e-80	2.0525885	0.6627118644067796	0.23158927234712579	7.906410633410732e-80	Proliferating CD8 T cells	MRPL37
322415	8.606023742849027e-80	5.355597	0.4728813559322034	0.01590046720528639	8.606023742849027e-80	Proliferating CD8 T cells	KIF23
322416	1.0516117396283974e-79	1.7958553	0.7067796610169491	0.23517720244701995	1.0516117396283974e-79	Proliferating CD8 T cells	TBC1D10C
322417	1.4449227320898522e-79	1.1164845	0.8813559322033898	0.6347022534266024	1.4449227320898522e-79	Proliferating CD8 T cells	COX8A
322418	2.095343123391206e-79	2.8080008	0.5525423728813559	0.09788079812085387	2.095343123391206e-79	Proliferating CD8 T cells	BCL2L12
322419	2.676590088546869e-79	2.2636416	0.6152542372881356	0.16587078289151028	2.676590088546869e-79	Proliferating CD8 T cells	THOC3
322420	5.143747229388463e-79	1.6998394	0.7661016949152543	0.37709403474355335	5.143747229388463e-79	Proliferating CD8 T cells	SNRPF
322421	5.550388762957172e-79	1.6161397	0.7915254237288135	0.38349552154048683	5.550388762957172e-79	Proliferating CD8 T cells	ACTN4
322422	6.1403230082587e-79	1.7458487	0.7508474576271187	0.33778167832528844	6.1403230082587e-79	Proliferating CD8 T cells	TCP1
322423	1.0921806156560762e-78	2.1731956	0.5949152542372881	0.1076637154435869	1.0921806156560762e-78	Proliferating CD8 T cells	FYN
322424	1.16848780156378e-78	1.6795759	0.764406779661017	0.35564389148447384	1.16848780156378e-78	Proliferating CD8 T cells	PSMC3
322425	1.3506597154023836e-78	1.853444	0.7050847457627119	0.22864665341627732	1.3506597154023836e-78	Proliferating CD8 T cells	SLFN5
322426	1.9587389065130787e-78	1.9125742	0.8372881355932204	0.4304999870937766	1.9587389065130787e-78	Proliferating CD8 T cells	MT2A
322427	2.337648698180363e-78	1.6874187	0.7966101694915254	0.45948736480731006	2.337648698180363e-78	Proliferating CD8 T cells	HSPE1
322428	4.5347113557504175e-78	1.4163284	0.8423728813559322	0.500451717818332	4.5347113557504175e-78	Proliferating CD8 T cells	NDUFA6
322429	7.575113765470229e-78	5.637185	0.46440677966101696	0.012725536253581478	7.575113765470229e-78	Proliferating CD8 T cells	HIST1H3B
322430	7.739561885160389e-78	1.4223783	0.847457627118644	0.5093570119511629	7.739561885160389e-78	Proliferating CD8 T cells	MSN
322431	9.782384400068894e-78	1.6110059	0.7847457627118644	0.37763609612555177	9.782384400068894e-78	Proliferating CD8 T cells	CBX3
322432	1.0209687746691035e-77	1.7515868	0.8983050847457628	0.5237345447975014	1.0209687746691035e-77	Proliferating CD8 T cells	IFITM2
322433	2.3866482903640087e-77	2.3255198	0.5915254237288136	0.12028600191012107	2.3866482903640087e-77	Proliferating CD8 T cells	ITGB7
322434	5.0126529216102355e-77	3.0681715	0.5288135593220339	0.07119072816912315	5.0126529216102355e-77	Proliferating CD8 T cells	MT1E
322435	5.387877818217457e-77	3.0203838	0.5305084745762711	0.07994114762138303	5.387877818217457e-77	Proliferating CD8 T cells	IFI27L1
322436	5.633223028444905e-77	1.4147712	0.8627118644067797	0.5029813376009912	5.633223028444905e-77	Proliferating CD8 T cells	ATP5IF1
322437	6.154486502518286e-77	2.5798006	0.5440677966101695	0.0705970418936011	6.154486502518286e-77	Proliferating CD8 T cells	IL2RB
322438	8.419051423267771e-77	1.542047	0.8067796610169492	0.41937482253942854	8.419051423267771e-77	Proliferating CD8 T cells	MRPS34
322439	1.5940680433496656e-76	3.5135345	0.5016949152542373	0.05291551586174854	1.5940680433496656e-76	Proliferating CD8 T cells	LIG1
322440	2.786896212938845e-76	1.517857	0.8067796610169492	0.4508143826953357	2.786896212938845e-76	Proliferating CD8 T cells	CCT8
322441	3.5579547515173064e-76	2.39416	0.5745762711864407	0.10707002916806484	3.5579547515173064e-76	Proliferating CD8 T cells	CCR5
322442	8.362699826569169e-76	1.6648805	0.7762711864406779	0.32794713610903176	8.362699826569169e-76	Proliferating CD8 T cells	GBP2
322443	9.023300318532476e-76	2.2498868	0.6101694915254238	0.17056864820216308	9.023300318532476e-76	Proliferating CD8 T cells	SHMT2
322444	9.135261648215609e-76	4.609699	0.4694915254237288	0.0239539505949769	9.135261648215609e-76	Proliferating CD8 T cells	ORC6
322445	1.2803534449641169e-75	1.2989076	0.8745762711864407	0.5663508944012803	1.2803534449641169e-75	Proliferating CD8 T cells	ATP5F1B
322446	1.4203223533341916e-75	2.100507	0.6203389830508474	0.1733047675589169	1.4203223533341916e-75	Proliferating CD8 T cells	DCPS
322447	2.1213577183274437e-75	1.6037645	0.7762711864406779	0.402286982783098	2.1213577183274437e-75	Proliferating CD8 T cells	PHB2
322448	2.386214682540837e-75	1.9322753	0.6711864406779661	0.25164554348106655	2.386214682540837e-75	Proliferating CD8 T cells	BOLA3
322449	2.8564654305240076e-75	1.030002	0.864406779661017	0.6338504426834619	2.8564654305240076e-75	Proliferating CD8 T cells	ATP5MG
322450	3.876747409345102e-75	1.5667752	0.788135593220339	0.3975891174724452	3.876747409345102e-75	Proliferating CD8 T cells	UBE2N
322451	4.456641491471632e-75	1.6878909	0.7423728813559322	0.3211068377171472	4.456641491471632e-75	Proliferating CD8 T cells	RNASEH2C
322452	8.741782061564703e-75	2.7582293	0.5389830508474577	0.09429286802095971	8.741782061564703e-75	Proliferating CD8 T cells	BARD1
322453	1.4776700081877729e-74	2.3247752	0.5915254237288136	0.15732686301334503	1.4776700081877729e-74	Proliferating CD8 T cells	HAT1
322454	1.817848895902315e-74	1.4344872	0.8389830508474576	0.47048346712784905	1.817848895902315e-74	Proliferating CD8 T cells	NDUFS8
322455	2.5539730150189522e-74	1.2241601	0.9067796610169492	0.5546320435714102	2.5539730150189522e-74	Proliferating CD8 T cells	PTPRC
322456	2.7669318624713545e-74	1.2593664	0.8694915254237288	0.5513022379391342	2.7669318624713545e-74	Proliferating CD8 T cells	PPP1CA
322457	2.7669318624713545e-74	1.3237233	0.8576271186440678	0.5311169045713843	2.7669318624713545e-74	Proliferating CD8 T cells	SOD1
322458	3.787138586038335e-74	4.4700146	0.4661016949152542	0.024831573784879067	3.787138586038335e-74	Proliferating CD8 T cells	CHEK1
322459	4.693591591502409e-74	2.3781664	0.5830508474576271	0.152215998554503	4.693591591502409e-74	Proliferating CD8 T cells	MTHFD1
322460	5.271400511741741e-74	1.5192369	0.7949152542372881	0.4306548617743476	5.271400511741741e-74	Proliferating CD8 T cells	CCT4
322461	5.418301499262921e-74	1.48909	0.7966101694915254	0.4152190186107741	5.418301499262921e-74	Proliferating CD8 T cells	SSNA1
322462	6.406560809113292e-74	1.5204971	0.8186440677966101	0.4387083451640381	6.406560809113292e-74	Proliferating CD8 T cells	SFPQ
322463	8.825991955531336e-74	3.7072575	0.4847457627118644	0.04635915438424408	8.825991955531336e-74	Proliferating CD8 T cells	CENPN
322464	8.895076659083158e-74	1.4970905	0.8050847457627118	0.41374770914534986	8.895076659083158e-74	Proliferating CD8 T cells	NUDC
322465	1.0322895443690252e-73	1.9668661	0.635593220338983	0.1823391239255569	1.0322895443690252e-73	Proliferating CD8 T cells	ADD3
322466	2.0992072792585823e-73	2.5320807	0.5559322033898305	0.11156139490462301	2.0992072792585823e-73	Proliferating CD8 T cells	TOPBP1
322467	6.167850598304906e-73	3.0358446	0.511864406779661	0.07686946645672543	6.167850598304906e-73	Proliferating CD8 T cells	TEX30
322468	1.235199367336665e-72	1.5937934	0.7694915254237288	0.3711829844350946	1.235199367336665e-72	Proliferating CD8 T cells	DCTN3
322469	1.8328093768374125e-72	3.392082	0.48135593220338985	0.03500167780903952	1.8328093768374125e-72	Proliferating CD8 T cells	FASLG
322470	1.9550741016069642e-72	2.7573292	0.5322033898305085	0.09372499419219948	1.9550741016069642e-72	Proliferating CD8 T cells	NUP210
322471	2.361458811591655e-72	1.9525342	0.6372881355932203	0.21241062440308717	2.361458811591655e-72	Proliferating CD8 T cells	SNRNP40
322472	2.7446341963630955e-72	1.8181901	0.6796610169491526	0.2807103585348855	2.7446341963630955e-72	Proliferating CD8 T cells	STOML2
322473	3.678535965731372e-72	1.675059	0.7288135593220338	0.2956299527632224	3.678535965731372e-72	Proliferating CD8 T cells	PNN
322474	5.304032278278227e-72	5.449232	0.44745762711864406	0.01321597274205622	5.304032278278227e-72	Proliferating CD8 T cells	CENPA
322475	6.356960866102453e-72	4.911931	0.4542372881355932	0.019901396453369816	6.356960866102453e-72	Proliferating CD8 T cells	HIST1H2AH
322476	6.917157334501529e-72	1.3374488	0.8355932203389831	0.532071965101572	6.917157334501529e-72	Proliferating CD8 T cells	HNRNPU
322477	9.56579249262559e-72	5.731585	0.4457627118644068	0.012389974445677706	9.56579249262559e-72	Proliferating CD8 T cells	HIST1H3C
322478	9.892494808628155e-72	1.4583458	0.8169491525423729	0.47394233499393407	9.892494808628155e-72	Proliferating CD8 T cells	CCT6A
322479	1.1018562022531832e-71	2.3363562	0.5627118644067797	0.11628507266203764	1.1018562022531832e-71	Proliferating CD8 T cells	SUSD3
322480	3.2825482427845317e-71	1.7468529	0.6932203389830508	0.27387006014300097	3.2825482427845317e-71	Proliferating CD8 T cells	RNASEH2B
322481	3.826216389156088e-71	2.620827	0.5322033898305085	0.09984254407475285	3.826216389156088e-71	Proliferating CD8 T cells	RAD51C
322482	4.756633751345442e-71	0.75868255	0.8779661016949153	0.6391936191631605	4.756633751345442e-71	Proliferating CD8 T cells	CFL1
322483	5.019566286079418e-71	2.2447884	0.5813559322033899	0.15115768823726802	5.019566286079418e-71	Proliferating CD8 T cells	CISD1
322484	1.0023494395208805e-70	1.4860566	0.7932203389830509	0.4234015642342738	1.0023494395208805e-70	Proliferating CD8 T cells	KPNB1
322485	1.0204539359943777e-70	5.725596	0.4406779661016949	0.01017010402416045	1.0204539359943777e-70	Proliferating CD8 T cells	PCLAF
322486	1.357862711779954e-70	5.309677	0.4440677966101695	0.013938721251387419	1.357862711779954e-70	Proliferating CD8 T cells	SGO1
322487	3.662467927496382e-70	1.3752491	0.8355932203389831	0.47332283627165017	3.662467927496382e-70	Proliferating CD8 T cells	XRCC6
322488	3.7330174883833746e-70	1.3696055	0.8559322033898306	0.4620944219302548	3.7330174883833746e-70	Proliferating CD8 T cells	TCEA1
322489	4.3744109875642975e-70	5.736588	0.43898305084745765	0.010841227639967992	4.3744109875642975e-70	Proliferating CD8 T cells	KIF14
322490	5.128073281947466e-70	5.459184	0.4406779661016949	0.01213184997805942	5.128073281947466e-70	Proliferating CD8 T cells	MND1
322491	5.534335143365382e-70	1.4261385	0.8101694915254237	0.46144911076120904	5.534335143365382e-70	Proliferating CD8 T cells	PSMA4
322492	5.776908271272934e-70	1.7268054	0.6915254237288135	0.2680364471748277	5.776908271272934e-70	Proliferating CD8 T cells	CCAR1
322493	1.1162801446536684e-69	1.2106082	0.8661016949152542	0.5549159804857903	1.1162801446536684e-69	Proliferating CD8 T cells	NDUFB11
322494	1.4071618814220232e-69	1.9316989	0.6016949152542372	0.13357941199246276	1.4071618814220232e-69	Proliferating CD8 T cells	ARL4C
322495	1.4083154912655994e-69	2.6867292	0.5322033898305085	0.08288376655223148	1.4083154912655994e-69	Proliferating CD8 T cells	TRBC1
322496	1.582161592558558e-69	1.5401543	0.7728813559322034	0.3699956118840505	1.582161592558558e-69	Proliferating CD8 T cells	STIP1
322497	2.5502117762488663e-69	1.8697289	0.6423728813559322	0.19728453060065565	2.5502117762488663e-69	Proliferating CD8 T cells	ABI3
322498	3.439335993244528e-69	2.6794398	0.5135593220338983	0.0747528458222555	3.439335993244528e-69	Proliferating CD8 T cells	HSH2D
322499	1.2226862770952232e-68	2.4883275	0.5135593220338983	0.06638961307142303	1.2226862770952232e-68	Proliferating CD8 T cells	GPR171
322500	1.5728350243241693e-68	2.0940285	0.5711864406779661	0.12741023721638575	1.5728350243241693e-68	Proliferating CD8 T cells	BIN1
322501	1.7912332345053807e-68	1.5933782	0.7372881355932204	0.38063033994992385	1.7912332345053807e-68	Proliferating CD8 T cells	SNRPE
322502	1.9168493241652564e-68	1.3491111	0.8406779661016949	0.4687024083012829	1.9168493241652564e-68	Proliferating CD8 T cells	UBE2D2
322503	2.0043967412403e-68	3.6534374	0.4661016949152542	0.041558039286543974	2.0043967412403e-68	Proliferating CD8 T cells	WDR34
322504	2.0513957323384747e-68	2.0559971	0.6084745762711864	0.19834284091789062	2.0513957323384747e-68	Proliferating CD8 T cells	EIF1AY
322505	2.4632165006868745e-68	1.4129171	0.8220338983050848	0.45133063163057224	2.4632165006868745e-68	Proliferating CD8 T cells	NDUFS6
322506	2.803133447805782e-68	1.2023232	0.8542372881355932	0.5672285175911824	2.803133447805782e-68	Proliferating CD8 T cells	PARK7
322507	3.331142421389448e-68	1.9866554	0.6101694915254238	0.19568415890142227	3.331142421389448e-68	Proliferating CD8 T cells	COPS3
322508	4.123237388074275e-68	1.7440733	0.6694915254237288	0.2522908546501123	4.123237388074275e-68	Proliferating CD8 T cells	HTATSF1
322509	4.539563693534298e-68	1.6562773	0.7338983050847457	0.3256240159004672	4.539563693534298e-68	Proliferating CD8 T cells	MTHFD2
322510	5.221289187324827e-68	2.084642	0.6050847457627119	0.18605611625926022	5.221289187324827e-68	Proliferating CD8 T cells	SRRT
322511	5.335829197057784e-68	1.8705277	0.6305084745762712	0.18466224413412147	5.335829197057784e-68	Proliferating CD8 T cells	RCSD1
322512	1.8514258935396584e-67	1.6013236	0.7016949152542373	0.2684752587697788	1.8514258935396584e-67	Proliferating CD8 T cells	DEF6
322513	1.863957721869358e-67	1.6025686	0.7457627118644068	0.3576314498851346	1.863957721869358e-67	Proliferating CD8 T cells	RBBP4
322514	2.2628484297097693e-67	1.5109267	0.7762711864406779	0.36519449678635035	2.2628484297097693e-67	Proliferating CD8 T cells	ILF3
322515	3.489779834858084e-67	1.5717899	0.7389830508474576	0.37838465708164476	3.489779834858084e-67	Proliferating CD8 T cells	LSM4
322516	4.861426421467336e-67	1.2065873	0.8389830508474576	0.562788776748148	4.861426421467336e-67	Proliferating CD8 T cells	UQCRH
322517	6.256199421861498e-67	1.6381776	0.7220338983050848	0.31553134921659226	6.256199421861498e-67	Proliferating CD8 T cells	MRPS6
322518	7.406104466041044e-67	1.7221464	0.6694915254237288	0.2598797139980899	7.406104466041044e-67	Proliferating CD8 T cells	CDC123
322519	7.793587466649351e-67	4.092081	0.4491525423728814	0.030458687178957694	7.793587466649351e-67	Proliferating CD8 T cells	CCDC34
322520	8.437563677287774e-67	4.595719	0.43898305084745765	0.0185333367749929	8.437563677287774e-67	Proliferating CD8 T cells	CDCA7
322521	1.0835818920114411e-66	2.1400208	0.5694915254237288	0.1438269533569087	1.0835818920114411e-66	Proliferating CD8 T cells	SUZ12
322522	2.7012213110042016e-66	2.744276	0.4966101694915254	0.06587336413618647	2.7012213110042016e-66	Proliferating CD8 T cells	ATP2A3
322523	2.9238577379527617e-66	2.0829334	0.5711864406779661	0.14176195761596241	2.9238577379527617e-66	Proliferating CD8 T cells	ARHGEF6
322524	3.403303575030583e-66	3.01265	0.4728813559322034	0.04416509640948865	3.403303575030583e-66	Proliferating CD8 T cells	DPP4
322525	4.417711398991296e-66	1.4951868	0.7627118644067796	0.39229756588627035	4.417711398991296e-66	Proliferating CD8 T cells	CCT7
322526	8.296478040092463e-66	5.219206	0.4288135593220339	0.013293410082341705	8.296478040092463e-66	Proliferating CD8 T cells	PKMYT1
322527	1.2898102055083198e-65	1.4295273	0.7983050847457627	0.4052554141607083	1.2898102055083198e-65	Proliferating CD8 T cells	EZR
322528	1.9581123923116925e-65	1.3472182	0.8254237288135593	0.4374693477194703	1.9581123923116925e-65	Proliferating CD8 T cells	SRSF11
322529	2.1861270728909798e-65	1.5335768	0.7237288135593221	0.3158410985777342	2.1861270728909798e-65	Proliferating CD8 T cells	CLPP
322530	3.966582568274507e-65	2.1064057	0.5474576271186441	0.1163366975555613	3.966582568274507e-65	Proliferating CD8 T cells	PRKCH
322531	8.611251608479808e-65	4.9665318	0.4288135593220339	0.016649028161379417	8.611251608479808e-65	Proliferating CD8 T cells	CDT1
322532	9.02423605781514e-65	1.372494	0.8067796610169492	0.46415941767120106	9.02423605781514e-65	Proliferating CD8 T cells	NDUFAB1
322533	1.3518042281276791e-64	1.5079403	0.7288135593220338	0.33168994088949694	1.3518042281276791e-64	Proliferating CD8 T cells	TRA2B
322534	2.371320424573476e-64	1.3681756	0.8016949152542373	0.425776309336362	2.371320424573476e-64	Proliferating CD8 T cells	HP1BP3
322535	3.257132307283163e-64	1.8734772	0.6101694915254238	0.19506466017913837	3.257132307283163e-64	Proliferating CD8 T cells	PSMA1
322536	4.368226063412177e-64	2.2930555	0.5372881355932203	0.12661005136676906	4.368226063412177e-64	Proliferating CD8 T cells	HAUS1
322537	6.443975446158405e-64	1.4866621	0.7101694915254237	0.2861051599081077	6.443975446158405e-64	Proliferating CD8 T cells	IKZF1
322538	6.487364781676107e-64	1.9145697	0.6101694915254238	0.21238481195632533	6.487364781676107e-64	Proliferating CD8 T cells	FAM136A
322539	6.593946574102495e-64	1.4859226	0.7338983050847457	0.3372912418368137	6.593946574102495e-64	Proliferating CD8 T cells	PIN1
322540	6.894709310227705e-64	1.5385915	0.7101694915254237	0.3295991327017888	6.894709310227705e-64	Proliferating CD8 T cells	SUCLG1
322541	8.073015293719278e-64	2.0139825	0.5491525423728814	0.11171626958519398	8.073015293719278e-64	Proliferating CD8 T cells	ATP2B4
322542	1.34548687567291e-63	5.617565	0.4186440677966102	0.010763790299682507	1.34548687567291e-63	Proliferating CD8 T cells	MCM10
322543	1.4309968704024011e-63	5.5984135	0.4186440677966102	0.010789602746444336	1.4309968704024011e-63	Proliferating CD8 T cells	KIF4A
322544	1.7015673054719556e-63	4.690956	0.4271186440677966	0.019359335071371414	1.7015673054719556e-63	Proliferating CD8 T cells	CIP2A
322545	2.0399475380582423e-63	1.2387508	0.8661016949152542	0.5226504220335045	2.0399475380582423e-63	Proliferating CD8 T cells	PSMB10
322546	2.0530898625421462e-63	1.4447958	0.7983050847457627	0.3838568957951524	2.0530898625421462e-63	Proliferating CD8 T cells	OASL
322547	2.875806765024212e-63	3.8575268	0.4423728813559322	0.034175679512661004	2.875806765024212e-63	Proliferating CD8 T cells	RACGAP1
322548	3.422312054654816e-63	1.4198512	0.764406779661017	0.38375364600810513	3.422312054654816e-63	Proliferating CD8 T cells	TMEM160
322549	3.5184772857117476e-63	1.8756858	0.5949152542372881	0.18202937456441495	3.5184772857117476e-63	Proliferating CD8 T cells	RPA2
322550	4.2545096363345985e-63	1.6404289	0.6135593220338983	0.1607341059859064	4.2545096363345985e-63	Proliferating CD8 T cells	EMB
322551	5.903367894165029e-63	1.9393945	0.5525423728813559	0.11693038383108335	5.903367894165029e-63	Proliferating CD8 T cells	OXNAD1
322552	7.944784659474397e-63	1.373353	0.7864406779661017	0.4229627526393227	7.944784659474397e-63	Proliferating CD8 T cells	PSMC5
322553	8.159582570853814e-63	1.8546627	0.5949152542372881	0.1830618724348881	8.159582570853814e-63	Proliferating CD8 T cells	CHST12
322554	8.184292577916738e-63	1.8352814	0.6016949152542372	0.1884824862548721	8.184292577916738e-63	Proliferating CD8 T cells	CYB5B
322555	8.517464778357279e-63	1.0113333	0.8677966101694915	0.5839291706460855	8.517464778357279e-63	Proliferating CD8 T cells	PSME1
322556	1.0301663219671747e-62	1.5578766	0.6864406779661016	0.26411295526702977	1.0301663219671747e-62	Proliferating CD8 T cells	SYNRG
322557	1.129860814091849e-62	0.86100614	0.8864406779661017	0.5839807955396092	1.129860814091849e-62	Proliferating CD8 T cells	RACK1
322558	1.2159950349076735e-62	1.5587549	0.6983050847457627	0.2929712707467541	1.2159950349076735e-62	Proliferating CD8 T cells	NOP58
322559	1.3270107395469241e-62	2.2177637	0.5440677966101695	0.14158127048862962	1.3270107395469241e-62	Proliferating CD8 T cells	GMPS
322560	1.826664380389766e-62	1.3484786	0.7949152542372881	0.42355643891484474	1.826664380389766e-62	Proliferating CD8 T cells	RALY
322561	2.083891119093835e-62	1.2318081	0.8169491525423729	0.5239668568183579	2.083891119093835e-62	Proliferating CD8 T cells	ERH
322562	2.4899880616955296e-62	1.5023006	0.7	0.29663663818693375	2.4899880616955296e-62	Proliferating CD8 T cells	HMOX2
322563	2.6959172373006106e-62	5.7359653	0.4135593220338983	0.010195916470922278	2.6959172373006106e-62	Proliferating CD8 T cells	HJURP
322564	2.878506744301786e-62	1.5218004	0.7050847457627119	0.3019540022198704	2.878506744301786e-62	Proliferating CD8 T cells	ZNRD1
322565	5.72939388438272e-62	1.5240939	0.7067796610169491	0.3120466689037454	5.72939388438272e-62	Proliferating CD8 T cells	POLR2G
322566	1.6050786064047402e-61	1.8534722	0.6033898305084746	0.21127487674556672	1.6050786064047402e-61	Proliferating CD8 T cells	NUDCD2
322567	2.144885281710704e-61	1.3892287	0.764406779661017	0.38403758292248524	2.144885281710704e-61	Proliferating CD8 T cells	SRSF4
322568	2.1720576718756714e-61	2.0735068	0.5491525423728814	0.1437237035698614	2.1720576718756714e-61	Proliferating CD8 T cells	ITGAE
322569	2.2452653859810302e-61	1.3720852	0.7745762711864407	0.42291112774579903	2.2452653859810302e-61	Proliferating CD8 T cells	HNRNPM
322570	2.5071537192095327e-61	2.3405068	0.488135593220339	0.06437624222400042	2.5071537192095327e-61	Proliferating CD8 T cells	CAMK4
322571	3.591951258786379e-61	1.454222	0.7372881355932204	0.3703311736919543	3.591951258786379e-61	Proliferating CD8 T cells	LSM8
322572	4.2224956884551264e-61	1.518504	0.6898305084745763	0.26292558271598565	4.2224956884551264e-61	Proliferating CD8 T cells	SH3KBP1
322573	5.573630289864277e-61	2.8388517	0.4745762711864407	0.07472703337549366	5.573630289864277e-61	Proliferating CD8 T cells	RNASEH2A
322574	5.6913821924183386e-61	5.0835814	0.4135593220338983	0.013474097209674504	5.6913821924183386e-61	Proliferating CD8 T cells	MYBL2
322575	6.425020914315318e-61	1.3789716	0.7813559322033898	0.4223948788105625	6.425020914315318e-61	Proliferating CD8 T cells	PDCD5
322576	6.696449005421264e-61	1.9344214	0.5644067796610169	0.15588136599468264	6.696449005421264e-61	Proliferating CD8 T cells	ASF1A
322577	9.475916991418711e-61	2.2098575	0.5322033898305085	0.1310756046565654	9.475916991418711e-61	Proliferating CD8 T cells	NUP107
322578	1.0843949529719115e-60	3.3207545	0.44745762711864406	0.04630752949072042	1.0843949529719115e-60	Proliferating CD8 T cells	BLM
322579	1.4405317008319506e-60	3.0267334	0.45084745762711864	0.04287447407139723	1.4405317008319506e-60	Proliferating CD8 T cells	RAB33A
322580	1.5427273669313484e-60	1.4257041	0.7559322033898305	0.413283085103637	1.5427273669313484e-60	Proliferating CD8 T cells	NHP2
322581	1.5505105327320996e-60	4.007055	0.4322033898305085	0.035982550785989005	1.5505105327320996e-60	Proliferating CD8 T cells	INCENP
322582	1.6355836592459212e-60	2.7613976	0.4915254237288136	0.10221728917684107	1.6355836592459212e-60	Proliferating CD8 T cells	PAICS
322583	4.591599768152451e-60	1.7378974	0.6186440677966102	0.21486280684546089	4.591599768152451e-60	Proliferating CD8 T cells	FUBP1
322584	6.75203854033531e-60	2.911696	0.46779661016949153	0.07279109986835652	6.75203854033531e-60	Proliferating CD8 T cells	LRR1
322585	7.748815288552394e-60	1.2860974	0.7949152542372881	0.4753620195658346	7.748815288552394e-60	Proliferating CD8 T cells	NDUFA12
322586	1.160306323518133e-59	1.7047961	0.6271186440677966	0.23879094499367595	1.160306323518133e-59	Proliferating CD8 T cells	NSMCE1
322587	1.1620417995052046e-59	1.282336	0.7983050847457627	0.4937404816602566	1.1620417995052046e-59	Proliferating CD8 T cells	ABRACL
322588	1.4692549876906177e-59	1.8210446	0.6067796610169491	0.21346893472032213	1.4692549876906177e-59	Proliferating CD8 T cells	NOP56
322589	1.6441667509113555e-59	2.102271	0.5406779661016949	0.14294933016700653	1.6441667509113555e-59	Proliferating CD8 T cells	ADK
322590	1.7727863199066117e-59	1.8048991	0.5949152542372881	0.2020340208048321	1.7727863199066117e-59	Proliferating CD8 T cells	INO80E
322591	3.713454754860698e-59	1.2168376	0.8491525423728814	0.49957409462842983	3.713454754860698e-59	Proliferating CD8 T cells	SEPT7
322592	3.775782192919183e-59	1.4193119	0.7237288135593221	0.34046617278851865	3.775782192919183e-59	Proliferating CD8 T cells	PSMD13
322593	4.177375809330198e-59	2.4673424	0.4966101694915254	0.10144291577398622	4.177375809330198e-59	Proliferating CD8 T cells	CSE1L
322594	5.490168202388208e-59	1.557548	0.6627118644067796	0.2662553883482615	5.490168202388208e-59	Proliferating CD8 T cells	TIPRL
322595	5.807021900075113e-59	1.3340007	0.7762711864406779	0.3929686895020779	5.807021900075113e-59	Proliferating CD8 T cells	WIPF1
322596	6.092264087437443e-59	3.8425155	0.42542372881355933	0.03180093441057278	6.092264087437443e-59	Proliferating CD8 T cells	BAG2
322597	6.819748808387088e-59	1.8691837	0.5949152542372881	0.21881211120002064	6.819748808387088e-59	Proliferating CD8 T cells	DCTPP1
322598	8.21642007569842e-59	2.1115685	0.5271186440677966	0.1249322423272502	8.21642007569842e-59	Proliferating CD8 T cells	PAFAH1B3
322599	8.21642007569842e-59	1.4426805	0.8152542372881356	0.42639580805864585	8.21642007569842e-59	Proliferating CD8 T cells	GIMAP4
322600	1.7517688501535007e-58	1.362598	0.7593220338983051	0.40042848661624636	1.7517688501535007e-58	Proliferating CD8 T cells	MAGOH
322601	1.936302702860885e-58	1.9295373	0.5627118644067797	0.15438424408249657	1.936302702860885e-58	Proliferating CD8 T cells	USP18
322602	2.6713025098561247e-58	3.6016161	0.43050847457627117	0.03861542035569552	2.6713025098561247e-58	Proliferating CD8 T cells	TIMELESS
322603	3.4802414518003316e-58	2.27939	0.5	0.09429286802095971	3.4802414518003316e-58	Proliferating CD8 T cells	ADA
322604	3.673793633753348e-58	5.5750003	0.4	0.010092666683874964	3.673793633753348e-58	Proliferating CD8 T cells	SPC25
322605	4.690255488287301e-58	1.4491868	0.7101694915254237	0.3473839085206887	4.690255488287301e-58	Proliferating CD8 T cells	ACP1
322606	5.262966716141606e-58	1.8028585	0.5830508474576271	0.18556567977078547	5.262966716141606e-58	Proliferating CD8 T cells	RAB29
322607	7.421372300054313e-58	2.2818332	0.5	0.10461784672569113	7.421372300054313e-58	Proliferating CD8 T cells	NAE1
322608	8.722057520830265e-58	1.7813933	0.5864406779661017	0.19268991507705016	8.722057520830265e-58	Proliferating CD8 T cells	PRPF38A
322609	1.1217175519784208e-57	1.8677753	0.5288135593220339	0.10843808884644175	1.1217175519784208e-57	Proliferating CD8 T cells	FKBP11
322610	1.1947192771634373e-57	1.3248825	0.7711864406779662	0.39898298959758394	1.1947192771634373e-57	Proliferating CD8 T cells	TECR
322611	1.2610463409424615e-57	2.6148677	0.47796610169491527	0.08758163186288428	1.2610463409424615e-57	Proliferating CD8 T cells	TTF2
322612	1.517650283623441e-57	1.0905712	0.8423728813559322	0.5964740197723343	1.517650283623441e-57	Proliferating CD8 T cells	COX6C
322613	2.350946440081589e-57	1.863781	0.5694915254237288	0.18525593040964353	2.350946440081589e-57	Proliferating CD8 T cells	TPRKB
322614	3.449660739308056e-57	2.2892392	0.4745762711864407	0.06644123796494669	3.449660739308056e-57	Proliferating CD8 T cells	ITK
322615	3.470834829061849e-57	1.5559344	0.6610169491525424	0.2836787899124958	3.470834829061849e-57	Proliferating CD8 T cells	SNRPA
322616	4.20289136828802e-57	1.1522052	0.8508474576271187	0.5238636070313105	4.20289136828802e-57	Proliferating CD8 T cells	CD99
322617	5.165953468335261e-57	1.6579303	0.6084745762711864	0.20149195942283368	5.165953468335261e-57	Proliferating CD8 T cells	USP48
322618	5.232323011570461e-57	1.4695591	0.6915254237288135	0.3247205802638032	5.232323011570461e-57	Proliferating CD8 T cells	PSMD2
322619	9.360022288185703e-57	1.694283	0.6067796610169491	0.21788286311659483	9.360022288185703e-57	Proliferating CD8 T cells	PMVK
322620	1.2787713173659185e-56	1.3975527	0.7101694915254237	0.3377300534317648	1.2787713173659185e-56	Proliferating CD8 T cells	G3BP2
322621	1.5850926423600676e-56	1.306973	0.7677966101694915	0.4431997109005963	1.5850926423600676e-56	Proliferating CD8 T cells	GTF3A
322622	1.875065536306078e-56	1.3078681	0.7661016949152543	0.4088175318138406	1.875065536306078e-56	Proliferating CD8 T cells	BZW1
322623	3.6319326420220143e-56	4.745932	0.4	0.016623215714617588	3.6319326420220143e-56	Proliferating CD8 T cells	ARHGAP11A
322624	5.851039243745359e-56	1.4471442	0.652542372881356	0.2193025476884954	5.851039243745359e-56	Proliferating CD8 T cells	DDIT4
322625	6.532248970315061e-56	1.4411646	0.6966101694915254	0.3221135231408585	6.532248970315061e-56	Proliferating CD8 T cells	PDAP1
322626	8.32151469246536e-56	1.8883892	0.5491525423728814	0.1562943651428719	8.32151469246536e-56	Proliferating CD8 T cells	TSEN15
322627	8.427124039021655e-56	1.1775434	0.8288135593220339	0.5119124441805839	8.427124039021655e-56	Proliferating CD8 T cells	AURKAIP1
322628	8.885262217185114e-56	1.5189327	0.6576271186440678	0.26943031929996647	8.885262217185114e-56	Proliferating CD8 T cells	TRABD
322629	9.460968232909077e-56	1.2973697	0.7661016949152543	0.413128210423066	9.460968232909077e-56	Proliferating CD8 T cells	DDX46
322630	1.069326329806229e-55	1.3735576	0.7203389830508474	0.34059523502232775	1.069326329806229e-55	Proliferating CD8 T cells	AIP
322631	1.166538240841106e-55	1.978078	0.5305084745762711	0.13778684081464082	1.166538240841106e-55	Proliferating CD8 T cells	NFATC3
322632	1.493926203368845e-55	1.365109	0.7338983050847457	0.3709506724142381	1.493926203368845e-55	Proliferating CD8 T cells	SLTM
322633	1.5450214385015883e-55	1.2104884	0.8084745762711865	0.48591931029142255	1.5450214385015883e-55	Proliferating CD8 T cells	LSM7
322634	1.733328919798464e-55	1.3510326	0.7372881355932204	0.3817660876074443	1.733328919798464e-55	Proliferating CD8 T cells	NUTF2
322635	1.9146611231777922e-55	1.6463611	0.611864406779661	0.22580728427247618	1.9146611231777922e-55	Proliferating CD8 T cells	CTCF
322636	2.1839799537165585e-55	1.2696183	0.788135593220339	0.4124054619137348	2.1839799537165585e-55	Proliferating CD8 T cells	AES
322637	3.899359249702028e-55	1.6990702	0.5898305084745763	0.2066544487751994	3.899359249702028e-55	Proliferating CD8 T cells	POP7
322638	4.5009408639834935e-55	1.360686	0.7406779661016949	0.4014609844867195	4.5009408639834935e-55	Proliferating CD8 T cells	NAA38
322639	4.8077409858730244e-55	1.3422213	0.7271186440677966	0.3757775999587001	4.8077409858730244e-55	Proliferating CD8 T cells	RNPS1
322640	5.413568983359841e-55	1.5206189	0.6542372881355932	0.277174053328515	5.413568983359841e-55	Proliferating CD8 T cells	ZCRB1
322641	6.12679075244204e-55	1.3379267	0.7389830508474576	0.3558245786118066	6.12679075244204e-55	Proliferating CD8 T cells	LUC7L3
322642	6.651083546735636e-55	1.9288657	0.535593220338983	0.1447303889935727	6.651083546735636e-55	Proliferating CD8 T cells	CASP3
322643	8.106180510555819e-55	2.2566946	0.4915254237288136	0.10737977852920678	8.106180510555819e-55	Proliferating CD8 T cells	RPA1
322644	8.478925122691595e-55	2.933355	0.4271186440677966	0.03892516971683746	8.478925122691595e-55	Proliferating CD8 T cells	TSPAN5
322645	1.173177572050414e-54	2.034958	0.5254237288135594	0.14674375984099533	1.173177572050414e-54	Proliferating CD8 T cells	MAGOHB
322646	1.5438256132735698e-54	4.0298734	0.40508474576271186	0.022379391342505356	1.5438256132735698e-54	Proliferating CD8 T cells	ZNF683
322647	2.1006938887926823e-54	3.335281	0.43050847457627117	0.056142071706977104	2.1006938887926823e-54	Proliferating CD8 T cells	RAD51AP1
322648	2.2797471705982958e-54	5.630146	0.3864406779661017	0.00983454221625668	2.2797471705982958e-54	Proliferating CD8 T cells	FOXM1
322649	2.3274405576570072e-54	1.1359462	0.8457627118644068	0.5616014041971038	2.3274405576570072e-54	Proliferating CD8 T cells	SLC25A3
322650	3.2347132543314093e-54	1.4880538	0.6559322033898305	0.291629023515139	3.2347132543314093e-54	Proliferating CD8 T cells	MRPL16
322651	3.2347132543314093e-54	1.1800295	0.7983050847457627	0.5111896956712527	3.2347132543314093e-54	Proliferating CD8 T cells	ATP5F1C
322652	3.421862256505486e-54	1.5678313	0.6288135593220339	0.24893523657107458	3.421862256505486e-54	Proliferating CD8 T cells	UBA2
322653	3.443085564916054e-54	4.380633	0.3983050847457627	0.02157920549288867	3.443085564916054e-54	Proliferating CD8 T cells	MCM2
322654	3.5432953002299124e-54	1.5339203	0.6491525423728813	0.28788621873467385	3.5432953002299124e-54	Proliferating CD8 T cells	RBMX
322655	3.8068873356180993e-54	1.2074094	0.8101694915254237	0.4848093750806639	3.8068873356180993e-54	Proliferating CD8 T cells	EID1
322656	3.810039627833537e-54	1.3361635	0.7457627118644068	0.4182132624351462	3.810039627833537e-54	Proliferating CD8 T cells	CYCS
322657	4.660120326840531e-54	1.8494531	0.5559322033898305	0.1807129397795617	4.660120326840531e-54	Proliferating CD8 T cells	UCHL5
322658	5.722752238824579e-54	1.338133	0.7271186440677966	0.383469709093725	5.722752238824579e-54	Proliferating CD8 T cells	SRP9
322659	9.431793034143899e-54	1.5421036	0.6457627118644068	0.2855372860793475	9.431793034143899e-54	Proliferating CD8 T cells	FKBP3
322660	1.0055616456339293e-53	3.3404849	0.4152542372881356	0.03162024728323998	1.0055616456339293e-53	Proliferating CD8 T cells	LINC02446
322661	1.1422371323092266e-53	1.1388707	0.8322033898305085	0.5594589711158721	1.1422371323092266e-53	Proliferating CD8 T cells	PGK1
322662	1.5055995712790347e-53	1.5508311	0.6186440677966102	0.24418574636689813	1.5055995712790347e-53	Proliferating CD8 T cells	POP5
322663	1.984734548260505e-53	1.1479313	0.8372881355932204	0.5009937792003304	1.984734548260505e-53	Proliferating CD8 T cells	SF3B2
322664	3.42612787873773e-53	1.2377915	0.7932203389830509	0.4556154977930358	3.42612787873773e-53	Proliferating CD8 T cells	SRI
322665	3.437395944773666e-53	1.356871	0.7050847457627119	0.3482099068170672	3.437395944773666e-53	Proliferating CD8 T cells	DIAPH1
322666	3.8251924578830065e-53	1.3975548	0.6796610169491526	0.28987377713533463	3.8251924578830065e-53	Proliferating CD8 T cells	GSDMD
322667	4.99062310179003e-53	1.2627712	0.7593220338983051	0.44397408430345114	4.99062310179003e-53	Proliferating CD8 T cells	PSMA3
322668	5.56651740303227e-53	1.0351583	0.8271186440677966	0.5582457861180661	5.56651740303227e-53	Proliferating CD8 T cells	PTGES3
322669	5.579415605877464e-53	1.390421	0.6983050847457627	0.33008956919026355	5.579415605877464e-53	Proliferating CD8 T cells	UFD1
322670	5.723719528632494e-53	1.5242358	0.6169491525423729	0.22949846415941766	5.723719528632494e-53	Proliferating CD8 T cells	SMARCC1
322671	5.729813158909594e-53	1.3153661	0.7305084745762712	0.3639813117885444	5.729813158909594e-53	Proliferating CD8 T cells	C9orf78
322672	6.372366679117676e-53	1.0759181	0.847457627118644	0.5716424459874552	6.372366679117676e-53	Proliferating CD8 T cells	ACTR3
322673	6.40210568620811e-53	1.607352	0.5915254237288136	0.19813634134379599	6.40210568620811e-53	Proliferating CD8 T cells	AKNA
322674	6.4034869037908e-53	1.4951572	0.6508474576271186	0.2635192689915077	6.4034869037908e-53	Proliferating CD8 T cells	CHORDC1
322675	6.870506839761916e-53	1.8061478	0.5322033898305085	0.13293410082341706	6.870506839761916e-53	Proliferating CD8 T cells	MT1X
322676	7.21947454752442e-53	3.0751212	0.4271186440677966	0.04919852352804523	7.21947454752442e-53	Proliferating CD8 T cells	HIST1H2AG
322677	9.584814483576163e-53	1.2457714	0.8169491525423729	0.4489042616349604	9.584814483576163e-53	Proliferating CD8 T cells	RGS10
322678	1.0498807457392034e-52	1.2880336	0.7627118644067796	0.39828605353501456	1.0498807457392034e-52	Proliferating CD8 T cells	CCND3
322679	1.0610005604494257e-52	1.3470018	0.8186440677966101	0.4842156888051418	1.0610005604494257e-52	Proliferating CD8 T cells	MX1
322680	1.2003768543772648e-52	1.2856663	0.7576271186440678	0.43610128804109344	1.2003768543772648e-52	Proliferating CD8 T cells	MRPL52
322681	1.6544087288635383e-52	1.9596089	0.5322033898305085	0.16930383831083348	1.6544087288635383e-52	Proliferating CD8 T cells	MZT1
322682	1.7331180397624695e-52	1.1242216	0.8220338983050848	0.5302392813814821	1.7331180397624695e-52	Proliferating CD8 T cells	PSMD8
322683	1.7635076257534822e-52	1.4739103	0.6288135593220339	0.24408249657985082	1.7635076257534822e-52	Proliferating CD8 T cells	TMUB1
322684	1.968154851114351e-52	1.7735306	0.5576271186440678	0.18494618104850158	1.968154851114351e-52	Proliferating CD8 T cells	POLR2H
322685	2.0682852808341323e-52	1.3934095	0.6830508474576271	0.3183190934668697	2.0682852808341323e-52	Proliferating CD8 T cells	AHSA1
322686	2.9267321031087627e-52	3.1533067	0.4152542372881356	0.03949304354559769	2.9267321031087627e-52	Proliferating CD8 T cells	SLC38A5
322687	5.335954717418503e-52	1.5362245	0.6322033898305085	0.2650163909036938	5.335954717418503e-52	Proliferating CD8 T cells	FBL
322688	7.766319879294911e-52	1.5271276	0.6271186440677966	0.2550011615601043	7.766319879294911e-52	Proliferating CD8 T cells	SNRNP200
322689	8.114182521324545e-52	1.5687124	0.6220338983050847	0.24911592369840738	8.114182521324545e-52	Proliferating CD8 T cells	CNTRL
322690	9.50577411305894e-52	1.3621039	0.7	0.35254639787305436	9.50577411305894e-52	Proliferating CD8 T cells	PCMT1
322691	1.0182558899653622e-51	1.5791441	0.6050847457627119	0.24395343434604166	1.0182558899653622e-51	Proliferating CD8 T cells	MRPL22
322692	1.0569812944957338e-51	1.7549875	0.5440677966101695	0.15363568312640355	1.0569812944957338e-51	Proliferating CD8 T cells	PSTPIP1
322693	1.36288685146939e-51	3.573119	0.4016949152542373	0.030794248986861464	1.36288685146939e-51	Proliferating CD8 T cells	PSAT1
322694	1.4168447796617588e-51	1.4106908	0.6627118644067796	0.3003794429673989	1.4168447796617588e-51	Proliferating CD8 T cells	FDFT1
322695	1.972476959473192e-51	3.0782213	0.42033898305084744	0.05260576650060659	1.972476959473192e-51	Proliferating CD8 T cells	ITGB3BP
322696	2.0989437682525632e-51	2.0000536	0.4745762711864407	0.0842518262306084	2.0989437682525632e-51	Proliferating CD8 T cells	STAT4
322697	2.2375610732598308e-51	1.4346558	0.6610169491525424	0.3159443483647815	2.2375610732598308e-51	Proliferating CD8 T cells	MRPL11
322698	3.4593023394873966e-51	1.7372388	0.5610169491525424	0.1861335535995457	3.4593023394873966e-51	Proliferating CD8 T cells	FAM207A
322699	3.477411582814298e-51	1.3843788	0.676271186440678	0.32536589143284894	3.477411582814298e-51	Proliferating CD8 T cells	MMADHC
322700	3.7068745361067513e-51	1.1980011	0.7694915254237288	0.4659921013912909	3.7068745361067513e-51	Proliferating CD8 T cells	UQCRFS1
322701	4.118488944297931e-51	2.526693	0.43898305084745765	0.06375674350171653	4.118488944297931e-51	Proliferating CD8 T cells	CD320
322702	5.356011615899968e-51	1.5958132	0.5898305084745763	0.22258072842724763	5.356011615899968e-51	Proliferating CD8 T cells	HIKESHI
322703	6.071662494521872e-51	1.3514993	0.7016949152542373	0.3643168735964482	6.071662494521872e-51	Proliferating CD8 T cells	MRPS15
322704	7.346829811373376e-51	2.1268308	0.45254237288135596	0.06835135902532201	7.346829811373376e-51	Proliferating CD8 T cells	PDE4D
322705	7.36312979912338e-51	1.3424755	0.7610169491525424	0.346583722671072	7.36312979912338e-51	Proliferating CD8 T cells	CD48
322706	8.915844344008649e-51	1.313163	0.7237288135593221	0.37998502878087814	8.915844344008649e-51	Proliferating CD8 T cells	CYC1
322707	1.0702653127700717e-50	1.3810657	0.7288135593220338	0.37864278154926306	1.0702653127700717e-50	Proliferating CD8 T cells	ID2
322708	1.2185791084445464e-50	1.5037076	0.6169491525423729	0.24168193903100074	1.2185791084445464e-50	Proliferating CD8 T cells	SPTAN1
322709	1.334432768197464e-50	1.5586609	0.5745762711864407	0.18357812137012466	1.334432768197464e-50	Proliferating CD8 T cells	TES
322710	1.3968732342060279e-50	1.2285688	0.7762711864406779	0.43576572623318965	1.3968732342060279e-50	Proliferating CD8 T cells	PSMD7
322711	1.4324606434093658e-50	1.1901315	0.847457627118644	0.493069358044449	1.4324606434093658e-50	Proliferating CD8 T cells	IFI16
322712	1.703389154801272e-50	1.4361246	0.6389830508474577	0.26455176686198084	1.703389154801272e-50	Proliferating CD8 T cells	IAH1
322713	1.7387073348708599e-50	1.6997399	0.5711864406779661	0.2228388528948659	1.7387073348708599e-50	Proliferating CD8 T cells	POLR3K
322714	1.7455409281092327e-50	1.9751382	0.5084745762711864	0.1380191528354973	1.7455409281092327e-50	Proliferating CD8 T cells	NELFCD
322715	2.3890885612750417e-50	1.4883466	0.6152542372881356	0.24741230221212668	2.3890885612750417e-50	Proliferating CD8 T cells	ITGB1BP1
322716	2.725233729807728e-50	5.570255	0.3711864406779661	0.009060168813401822	2.725233729807728e-50	Proliferating CD8 T cells	DEPDC1B
322717	2.8048887135284664e-50	1.7506995	0.5627118644067797	0.20897756898376396	2.8048887135284664e-50	Proliferating CD8 T cells	IMPDH2
322718	3.4282645477949036e-50	1.1542335	0.7966101694915254	0.47874345009163416	3.4282645477949036e-50	Proliferating CD8 T cells	NDUFS7
322719	3.5299477942633883e-50	1.4062546	0.6711864406779661	0.33163831599597327	3.5299477942633883e-50	Proliferating CD8 T cells	HSD17B10
322720	6.341886617573819e-50	1.2066022	0.735593220338983	0.37655197336155494	6.341886617573819e-50	Proliferating CD8 T cells	PPP1R12A
322721	6.390709641723649e-50	1.3329219	0.7152542372881356	0.36390387444825895	6.390709641723649e-50	Proliferating CD8 T cells	HAVCR2
322722	7.344406963032801e-50	5.3606596	0.3711864406779661	0.01071216540615885	7.344406963032801e-50	Proliferating CD8 T cells	POLQ
322723	7.743325849671668e-50	2.453576	0.4288135593220339	0.05229601713946465	7.743325849671668e-50	Proliferating CD8 T cells	CTLA4
322724	8.04763319217051e-50	1.2974126	0.7050847457627119	0.3524431480860071	8.04763319217051e-50	Proliferating CD8 T cells	PPP1CC
322725	8.418540327969162e-50	1.9864484	0.47627118644067795	0.09431868046772153	8.418540327969162e-50	Proliferating CD8 T cells	CCDC88C
322726	1.4131478704133571e-49	1.8984505	0.511864406779661	0.1445497018662399	1.4131478704133571e-49	Proliferating CD8 T cells	MTF2
322727	1.4575334700872557e-49	1.2245871	0.7237288135593221	0.35226246095867425	1.4575334700872557e-49	Proliferating CD8 T cells	NOSIP
322728	1.521219063508931e-49	2.5295718	0.42542372881355933	0.05606463436669162	1.521219063508931e-49	Proliferating CD8 T cells	GATA3
322729	1.869899315962374e-49	1.121459	0.7983050847457627	0.49722516197310346	1.869899315962374e-49	Proliferating CD8 T cells	UBE2L3
322730	1.879841253382058e-49	2.2524123	0.4711864406779661	0.10959964895072404	1.879841253382058e-49	Proliferating CD8 T cells	YEATS4
322731	1.9190775989254808e-49	1.8425099	0.4915254237288136	0.10619240597816267	1.9190775989254808e-49	Proliferating CD8 T cells	SLAMF7
322732	1.9234021547235347e-49	1.5023901	0.611864406779661	0.2586923414470458	1.9234021547235347e-49	Proliferating CD8 T cells	MPC2
322733	1.9396028762406318e-49	1.462529	0.6305084745762712	0.2792132366226995	1.9396028762406318e-49	Proliferating CD8 T cells	IMMT
322734	2.26635422762418e-49	3.6583927	0.3949152542372881	0.03593092589246535	2.26635422762418e-49	Proliferating CD8 T cells	ECT2
322735	2.944122303909777e-49	1.8464316	0.488135593220339	0.1065795926795901	2.944122303909777e-49	Proliferating CD8 T cells	RASAL3
322736	3.102561771900572e-49	1.4576418	0.6338983050847458	0.2767352417335639	3.102561771900572e-49	Proliferating CD8 T cells	PSMD14
322737	4.279457185271858e-49	1.1397024	0.7966101694915254	0.4869776206086575	4.279457185271858e-49	Proliferating CD8 T cells	SRSF9
322738	4.796444735348215e-49	2.3504295	0.43559322033898307	0.06365349371466922	4.796444735348215e-49	Proliferating CD8 T cells	SLFN12L
322739	5.613292324945656e-49	0.96833205	0.8694915254237288	0.5609302805812963	5.613292324945656e-49	Proliferating CD8 T cells	YWHAZ
322740	8.022522372860492e-49	1.0997522	0.8016949152542373	0.507988952272786	8.022522372860492e-49	Proliferating CD8 T cells	NDUFB10
322741	1.0701533181978774e-48	5.5045896	0.36610169491525424	0.010015229343589479	1.0701533181978774e-48	Proliferating CD8 T cells	DTL
322742	1.2141557657222788e-48	1.6985788	0.5542372881355933	0.19723290570713198	1.2141557657222788e-48	Proliferating CD8 T cells	NUCB2
322743	1.3193017281317812e-48	1.1555263	0.7932203389830509	0.48313156604114504	1.3193017281317812e-48	Proliferating CD8 T cells	EIF2S2
322744	1.3335997899116951e-48	1.2368581	0.7169491525423729	0.3396401744921401	1.3335997899116951e-48	Proliferating CD8 T cells	CDC42SE1
322745	1.3737857479832417e-48	4.0802894	0.3813559322033898	0.02392813814821507	1.3737857479832417e-48	Proliferating CD8 T cells	PHGDH
322746	1.3737857479832417e-48	2.2436523	0.45254237288135596	0.08094783304509434	1.3737857479832417e-48	Proliferating CD8 T cells	OTOF
322747	1.69918615378287e-48	1.1486069	0.7677966101694915	0.4807568209390568	1.69918615378287e-48	Proliferating CD8 T cells	KHDRBS1
322748	2.044027814749782e-48	5.2448463	0.36610169491525424	0.010557290725587878	2.044027814749782e-48	Proliferating CD8 T cells	NEIL3
322749	2.122755971420466e-48	2.1204894	0.4711864406779661	0.10787021501768153	2.122755971420466e-48	Proliferating CD8 T cells	PPP5C
322750	2.1769006285853153e-48	1.2834033	0.7016949152542373	0.36196794094112184	2.1769006285853153e-48	Proliferating CD8 T cells	FIBP
322751	2.225568221681394e-48	1.3834373	0.6508474576271186	0.29410701840427456	2.225568221681394e-48	Proliferating CD8 T cells	ZDHHC12
322752	3.070845864803176e-48	1.9177806	0.5016949152542373	0.13900002581244675	3.070845864803176e-48	Proliferating CD8 T cells	RUVBL1
322753	3.1841535795672547e-48	2.953162	0.40847457627118644	0.049869647143852766	3.1841535795672547e-48	Proliferating CD8 T cells	CDCA4
322754	3.2923116122262684e-48	1.186861	0.7796610169491526	0.48886192922227095	3.2923116122262684e-48	Proliferating CD8 T cells	CCT5
322755	3.66389868294112e-48	1.3523558	0.6627118644067796	0.29454582999922563	3.66389868294112e-48	Proliferating CD8 T cells	BPTF
322756	4.322701235934579e-48	1.2532686	0.7067796610169491	0.3567022018017088	4.322701235934579e-48	Proliferating CD8 T cells	SMARCA5
322757	4.3546845916967345e-48	1.1266677	0.788135593220339	0.4864355592266591	4.3546845916967345e-48	Proliferating CD8 T cells	SRRM1
322758	4.5766580140381974e-48	1.5017263	0.6016949152542372	0.2454247438114659	4.5766580140381974e-48	Proliferating CD8 T cells	RECQL
322759	4.917910079073711e-48	5.611505	0.36271186440677966	0.009008543919878166	4.917910079073711e-48	Proliferating CD8 T cells	TROAP
322760	5.183473363737035e-48	1.6750168	0.5474576271186441	0.18022250329108697	5.183473363737035e-48	Proliferating CD8 T cells	SF3B3
322761	5.2254981956478145e-48	1.6323636	0.5610169491525424	0.20030458687178956	5.2254981956478145e-48	Proliferating CD8 T cells	TCERG1
322762	5.3674625065404274e-48	1.2264718	0.7728813559322034	0.3851733305800057	5.3674625065404274e-48	Proliferating CD8 T cells	TAP1
322763	6.767667168179246e-48	1.1550015	0.7949152542372881	0.4263183707183604	6.767667168179246e-48	Proliferating CD8 T cells	PLP2
322764	6.914165393176288e-48	1.2913064	0.6457627118644068	0.26101546165561035	6.914165393176288e-48	Proliferating CD8 T cells	GBP4
322765	1.0262803346142495e-47	1.4849592	0.5949152542372881	0.22975658862703596	1.0262803346142495e-47	Proliferating CD8 T cells	SDHA
322766	1.0295050813368791e-47	1.2558327	0.7	0.3515655248961049	1.0295050813368791e-47	Proliferating CD8 T cells	HNRNPUL1
322767	1.1215976633191863e-47	1.1990563	0.7440677966101695	0.40925634340879175	1.1215976633191863e-47	Proliferating CD8 T cells	EIF3I
322768	1.2003695803897253e-47	1.6599555	0.5338983050847458	0.16997496192664102	1.2003695803897253e-47	Proliferating CD8 T cells	FAM104A
322769	1.670646620711537e-47	1.3220936	0.7254237288135593	0.42443406210474693	1.670646620711537e-47	Proliferating CD8 T cells	SDF2L1
322770	1.881842479438173e-47	1.1254507	0.7847457627118644	0.4697090937249942	1.881842479438173e-47	Proliferating CD8 T cells	UBE2I
322771	2.0290980535971804e-47	5.022805	0.3644067796610169	0.012725536253581478	2.0290980535971804e-47	Proliferating CD8 T cells	CCNF
322772	2.7574088839666884e-47	1.424782	0.635593220338983	0.2794455486435559	2.7574088839666884e-47	Proliferating CD8 T cells	GARS
322773	2.8466616207817444e-47	4.713233	0.36610169491525424	0.014403345293100334	2.8466616207817444e-47	Proliferating CD8 T cells	SPAG5
322774	3.2678303226473257e-47	1.588204	0.5576271186440678	0.19235435326914638	3.2678303226473257e-47	Proliferating CD8 T cells	NUP50
322775	3.5579770409562447e-47	2.070048	0.4728813559322034	0.11458145117575695	3.5579770409562447e-47	Proliferating CD8 T cells	ERI1
322776	3.575268152879709e-47	1.2610626	0.7	0.3483905939444	3.575268152879709e-47	Proliferating CD8 T cells	KRAS
322777	3.937686764122443e-47	1.3184086	0.6457627118644068	0.2759866807774709	3.937686764122443e-47	Proliferating CD8 T cells	DNAJC1
322778	4.5045327957547825e-47	2.1339204	0.4610169491525424	0.10324978704731422	4.5045327957547825e-47	Proliferating CD8 T cells	GMCL1
322779	4.93555320288665e-47	1.4189904	0.6288135593220339	0.2904674634108567	4.93555320288665e-47	Proliferating CD8 T cells	MRPL13
322780	5.536431541752574e-47	1.01102	0.8338983050847457	0.5638212746186211	5.536431541752574e-47	Proliferating CD8 T cells	DRAP1
322781	5.840858353541037e-47	1.4890697	0.5949152542372881	0.23708732350739525	5.840858353541037e-47	Proliferating CD8 T cells	DAZAP1
322782	6.634857395270918e-47	2.3285866	0.4423728813559322	0.08585219792984176	6.634857395270918e-47	Proliferating CD8 T cells	ENDOD1
322783	9.064509803158973e-47	1.9921739	0.488135593220339	0.13582509486074185	9.064509803158973e-47	Proliferating CD8 T cells	TFDP1
322784	9.830920800663447e-47	1.4325445	0.5406779661016949	0.15386799514726002	9.830920800663447e-47	Proliferating CD8 T cells	RHOH
322785	1.0276470591918258e-46	1.7390072	0.5254237288135594	0.16966521256549907	1.0276470591918258e-46	Proliferating CD8 T cells	IKBIP
322786	1.1814601097469934e-46	1.0281035	0.8322033898305085	0.5604656565395834	1.1814601097469934e-46	Proliferating CD8 T cells	ATP5F1D
322787	1.189720468600902e-46	1.0576233	0.8254237288135593	0.5061820809994579	1.189720468600902e-46	Proliferating CD8 T cells	SSR2
322788	1.2115578714347544e-46	2.4009335	0.4288135593220339	0.07165535221083606	1.2115578714347544e-46	Proliferating CD8 T cells	SLF1
322789	1.3961004576330461e-46	1.4650805	0.5932203389830508	0.24441805838775457	1.3961004576330461e-46	Proliferating CD8 T cells	THYN1
322790	1.4978246389242431e-46	3.2197812	0.4	0.05467076224155288	1.4978246389242431e-46	Proliferating CD8 T cells	KNSTRN
322791	1.6298502585932622e-46	1.3761293	0.6372881355932203	0.2851242869311582	1.6298502585932622e-46	Proliferating CD8 T cells	MRPL28
322792	1.6971528180079252e-46	1.4163936	0.6237288135593221	0.27998761002555433	1.6971528180079252e-46	Proliferating CD8 T cells	OLA1
322793	1.7733121906194124e-46	5.444908	0.3576271186440678	0.009860354663018508	1.7733121906194124e-46	Proliferating CD8 T cells	CDC45
322794	1.9702926696816568e-46	5.4807935	0.3576271186440678	0.009963604450065822	1.9702926696816568e-46	Proliferating CD8 T cells	HIST1H3G
322795	2.1530084518455285e-46	1.3441887	0.6271186440677966	0.261221961229705	2.1530084518455285e-46	Proliferating CD8 T cells	SF3A2
322796	2.623443467068139e-46	3.7967691	0.37796610169491524	0.030949123667432434	2.623443467068139e-46	Proliferating CD8 T cells	GGH
322797	2.9057034787593846e-46	1.1730711	0.752542372881356	0.4232725020004646	2.9057034787593846e-46	Proliferating CD8 T cells	POLR2E
322798	2.9264294171619752e-46	1.1811258	0.764406779661017	0.41625151648124725	2.9264294171619752e-46	Proliferating CD8 T cells	EIF2AK2
322799	2.9971945543559753e-46	1.1217155	0.7728813559322034	0.4678505975581425	2.9971945543559753e-46	Proliferating CD8 T cells	SNRPC
322800	3.0399285384146848e-46	2.019707	0.4559322033898305	0.0959190521669549	3.0399285384146848e-46	Proliferating CD8 T cells	ERG28
322801	3.837518021671278e-46	1.2373102	0.7135593220338983	0.4186262615833355	3.837518021671278e-46	Proliferating CD8 T cells	NDUFB6
322802	4.296727407758481e-46	5.4670386	0.3559322033898305	0.009602230195400222	4.296727407758481e-46	Proliferating CD8 T cells	ANLN
322803	4.446374148757598e-46	1.9957019	0.488135593220339	0.14297514261376837	4.446374148757598e-46	Proliferating CD8 T cells	RFC2
322804	4.58025067439333e-46	1.6524255	0.5288135593220339	0.17162695851939805	4.58025067439333e-46	Proliferating CD8 T cells	UBE2G1
322805	6.0035986585434786e-46	3.6360662	0.3813559322033898	0.03337549366304432	6.0035986585434786e-46	Proliferating CD8 T cells	HIST1H3H
322806	6.0524245673728334e-46	1.4228635	0.6101694915254238	0.2704111922769159	6.0524245673728334e-46	Proliferating CD8 T cells	PHF5A
322807	6.074055276979578e-46	2.496752	0.4101694915254237	0.051805580650989905	6.074055276979578e-46	Proliferating CD8 T cells	PPP1R16B
322808	7.012197749701366e-46	1.2858032	0.6864406779661016	0.3432281045920343	7.012197749701366e-46	Proliferating CD8 T cells	PSMD11
322809	7.063774455826093e-46	1.1121454	0.7864406779661017	0.4991869079270024	7.063774455826093e-46	Proliferating CD8 T cells	WDR1
322810	8.099728879557351e-46	1.6856474	0.5372881355932203	0.18117756382127462	8.099728879557351e-46	Proliferating CD8 T cells	PPP6R1
322811	9.402981196900126e-46	1.2559339	0.6610169491525424	0.3031155623241527	9.402981196900126e-46	Proliferating CD8 T cells	SASH3
322812	1.0820823424939414e-45	1.1567285	0.7627118644067796	0.46929609457680493	1.0820823424939414e-45	Proliferating CD8 T cells	NDUFB3
322813	1.1670458695824089e-45	1.6235164	0.5508474576271186	0.21119743940528124	1.1670458695824089e-45	Proliferating CD8 T cells	MRPS11
322814	1.1842809566001466e-45	1.8927232	0.49491525423728816	0.14857644356108515	1.1842809566001466e-45	Proliferating CD8 T cells	DKC1
322815	1.3507502515457998e-45	1.1393837	0.747457627118644	0.40682997341317984	1.3507502515457998e-45	Proliferating CD8 T cells	ARGLU1
322816	1.4840584239128707e-45	1.163559	0.7711864406779662	0.46480472884024676	1.4840584239128707e-45	Proliferating CD8 T cells	TUFM
322817	2.7522920478020095e-45	1.795268	0.5050847457627119	0.1562943651428719	2.7522920478020095e-45	Proliferating CD8 T cells	SMC6
322818	2.7522920478020095e-45	3.4686272	0.37796610169491524	0.029116439947342608	2.7522920478020095e-45	Proliferating CD8 T cells	CD70
322819	2.84723054575194e-45	1.0418952	0.8135593220338984	0.5224181100126482	2.84723054575194e-45	Proliferating CD8 T cells	TRAPPC1
322820	3.55672543739391e-45	1.6449585	0.5372881355932203	0.19547765932732764	3.55672543739391e-45	Proliferating CD8 T cells	VBP1
322821	3.812552068842771e-45	2.0611646	0.45932203389830506	0.10608915619111535	3.812552068842771e-45	Proliferating CD8 T cells	CLDND1
322822	3.913944088148522e-45	1.9556177	0.4694915254237288	0.1143491391549005	3.913944088148522e-45	Proliferating CD8 T cells	DDB2
322823	4.374338914583204e-45	4.1355276	0.3694915254237288	0.02676750729201621	4.374338914583204e-45	Proliferating CD8 T cells	HIST1H2AL
322824	4.8628891513396524e-45	1.2009308	0.7322033898305085	0.3486487184120183	4.8628891513396524e-45	Proliferating CD8 T cells	TNFSF10
322825	5.919038917125588e-45	1.3460515	0.5932203389830508	0.22521359799695412	5.919038917125588e-45	Proliferating CD8 T cells	PPM1K
322826	5.939115664776168e-45	1.3257564	0.6220338983050847	0.2608089620815157	5.939115664776168e-45	Proliferating CD8 T cells	TIAL1
322827	6.484457447640253e-45	1.1314551	0.6779661016949152	0.2839627268268759	6.484457447640253e-45	Proliferating CD8 T cells	GBP5
322828	6.562280385571778e-45	1.3414773	0.635593220338983	0.29862419658759454	6.562280385571778e-45	Proliferating CD8 T cells	MRPS7
322829	7.8956104065503e-45	3.5344849	0.37796610169491524	0.03696342376293849	7.8956104065503e-45	Proliferating CD8 T cells	CENPH
322830	8.123658573798987e-45	1.0047984	0.8338983050847457	0.5694483880126997	8.123658573798987e-45	Proliferating CD8 T cells	BST2
322831	8.958221272836648e-45	1.6420118	0.5203389830508475	0.16339278800237475	8.958221272836648e-45	Proliferating CD8 T cells	NCBP3
322832	1.1423612922298968e-44	1.0317312	0.8050847457627118	0.5674608296120389	1.1423612922298968e-44	Proliferating CD8 T cells	PRELID1
322833	1.205931966007767e-44	5.0774956	0.3525423728813559	0.01158978859606102	1.205931966007767e-44	Proliferating CD8 T cells	MELK
322834	1.2353472305482408e-44	1.419402	0.6	0.2593376526160915	1.2353472305482408e-44	Proliferating CD8 T cells	UBE2V2
322835	1.281243569678081e-44	1.1126063	0.7423728813559322	0.41315402286982783	1.281243569678081e-44	Proliferating CD8 T cells	TERF2IP
322836	1.337122575349357e-44	1.378826	0.6220338983050847	0.28468547533620714	1.337122575349357e-44	Proliferating CD8 T cells	TMX1
322837	1.344071937440294e-44	2.016064	0.4610169491525424	0.11161301979814667	1.344071937440294e-44	Proliferating CD8 T cells	NUDT2
322838	1.5694509006972826e-44	1.1173973	0.7745762711864407	0.4795436359412509	1.5694509006972826e-44	Proliferating CD8 T cells	EIF3A
322839	2.1728409864942903e-44	1.7816323	0.5050847457627119	0.16509640948865542	2.1728409864942903e-44	Proliferating CD8 T cells	CDC27
322840	2.4450094715502756e-44	1.3721728	0.6016949152542372	0.23961694329005445	2.4450094715502756e-44	Proliferating CD8 T cells	ARHGEF1
322841	2.621931225426486e-44	1.7633485	0.5186440677966102	0.18202937456441495	2.621931225426486e-44	Proliferating CD8 T cells	HADH
322842	3.0600334441531315e-44	1.1927285	0.7033898305084746	0.3541983944658114	3.0600334441531315e-44	Proliferating CD8 T cells	ATRX
322843	3.129378793773426e-44	0.9997866	0.8338983050847457	0.5650602720631889	3.129378793773426e-44	Proliferating CD8 T cells	NDUFB9
322844	3.2932292219550543e-44	1.1510113	0.7372881355932204	0.4183681371157172	3.2932292219550543e-44	Proliferating CD8 T cells	PSMD4
322845	3.351940503397457e-44	1.569246	0.5525423728813559	0.21235899950956352	3.351940503397457e-44	Proliferating CD8 T cells	MRPS10
322846	3.691796070398845e-44	2.3317885	0.4322033898305085	0.09253762164115537	3.691796070398845e-44	Proliferating CD8 T cells	NUP37
322847	3.725403686653697e-44	1.257048	0.676271186440678	0.33545855811672387	3.725403686653697e-44	Proliferating CD8 T cells	PSMD1
322848	3.9381607930687644e-44	1.4682893	0.5932203389830508	0.23982344286414908	3.9381607930687644e-44	Proliferating CD8 T cells	CHD4
322849	3.97256178475501e-44	2.6131818	0.39661016949152544	0.0448362200252962	3.97256178475501e-44	Proliferating CD8 T cells	KLRD1
322850	4.964829771392303e-44	1.483284	0.5627118644067797	0.2146821197181281	4.964829771392303e-44	Proliferating CD8 T cells	PSMD9
322851	5.110927584836124e-44	1.3118398	0.635593220338983	0.2929970831935159	5.110927584836124e-44	Proliferating CD8 T cells	PHIP
322852	5.419183463926052e-44	1.659111	0.48983050847457626	0.11997625254897912	5.419183463926052e-44	Proliferating CD8 T cells	CCND2
322853	5.419183463926052e-44	1.7381343	0.49830508474576274	0.14919594228336905	5.419183463926052e-44	Proliferating CD8 T cells	TERF1
322854	5.687552259999973e-44	1.2772743	0.6491525423728813	0.3207454634624816	5.687552259999973e-44	Proliferating CD8 T cells	GPRIN3
322855	6.613059506507107e-44	1.4010793	0.588135593220339	0.23713894840091893	6.613059506507107e-44	Proliferating CD8 T cells	SRSF1
322856	6.613059506507107e-44	1.3955683	0.5830508474576271	0.22671071990914018	6.613059506507107e-44	Proliferating CD8 T cells	MFAP1
322857	7.058063412042304e-44	1.5193664	0.5525423728813559	0.198884902299889	7.058063412042304e-44	Proliferating CD8 T cells	DDX60
322858	7.639901467467895e-44	1.6320468	0.5508474576271186	0.22542009757104875	7.639901467467895e-44	Proliferating CD8 T cells	GGCT
322859	7.862440509015282e-44	1.1922997	0.6983050847457627	0.3390723006633799	7.862440509015282e-44	Proliferating CD8 T cells	CAPN2
322860	7.889382665587846e-44	1.300002	0.6576271186440678	0.32268139696961873	7.889382665587846e-44	Proliferating CD8 T cells	NDUFV1
322861	9.408116529772956e-44	1.5824304	0.5322033898305085	0.18368137115717198	9.408116529772956e-44	Proliferating CD8 T cells	RANGRF
322862	9.962773527173974e-44	1.2232517	0.7033898305084746	0.36571074572158696	9.962773527173974e-44	Proliferating CD8 T cells	LMAN1
322863	1.0336179213699826e-43	2.6982996	0.3847457627118644	0.037866859399602486	1.0336179213699826e-43	Proliferating CD8 T cells	NLRC3
322864	1.1237014187317903e-43	1.136857	0.6847457627118644	0.363594125087117	1.1237014187317903e-43	Proliferating CD8 T cells	KIAA1551
322865	1.1284536238618333e-43	4.755942	0.34915254237288135	0.010221728917684107	1.1284536238618333e-43	Proliferating CD8 T cells	DBN1
322866	1.12966039739025e-43	1.1750078	0.7237288135593221	0.4001187372551044	1.12966039739025e-43	Proliferating CD8 T cells	MRPL27
322867	1.245993238697376e-43	0.9754405	0.8491525423728814	0.5566454144188328	1.245993238697376e-43	Proliferating CD8 T cells	GUK1
322868	1.278008283646563e-43	2.6096582	0.39661016949152544	0.05348338969050876	1.278008283646563e-43	Proliferating CD8 T cells	WDR54
322869	1.3253737535532919e-43	4.132021	0.3576271186440678	0.01959164709222787	1.3253737535532919e-43	Proliferating CD8 T cells	WDHD1
322870	1.4291486757249073e-43	1.3154459	0.652542372881356	0.31834490591363157	1.4291486757249073e-43	Proliferating CD8 T cells	EPRS
322871	1.5735437279568183e-43	1.0966756	0.7830508474576271	0.44363852249554736	1.5735437279568183e-43	Proliferating CD8 T cells	RBM25
322872	1.902577808595928e-43	5.4113536	0.34576271186440677	0.009757104875971194	1.902577808595928e-43	Proliferating CD8 T cells	DIAPH3
322873	2.0377355183423802e-43	1.6468805	0.5084745762711864	0.15595880333496812	2.0377355183423802e-43	Proliferating CD8 T cells	HNRNPLL
322874	2.3135085327302503e-43	1.8490582	0.4728813559322034	0.12500967966753568	2.3135085327302503e-43	Proliferating CD8 T cells	BTG3
322875	2.4925304095256087e-43	1.3641281	0.6084745762711864	0.2646550166490282	2.4925304095256087e-43	Proliferating CD8 T cells	ANAPC5
322876	2.747306134028229e-43	1.8168411	0.48983050847457626	0.15089956376964972	2.747306134028229e-43	Proliferating CD8 T cells	PSMG1
322877	2.8402577907308036e-43	1.2440348	0.6542372881355932	0.3041738726413877	2.8402577907308036e-43	Proliferating CD8 T cells	SURF4
322878	3.1327126930695214e-43	1.0692793	0.7779661016949152	0.5071113290828838	3.1327126930695214e-43	Proliferating CD8 T cells	ATP5PB
322879	4.216416884952184e-43	0.8293237	0.8203389830508474	0.610206241449627	4.216416884952184e-43	Proliferating CD8 T cells	BTF3
322880	4.43083121537793e-43	3.043311	0.38305084745762713	0.04625590459719677	4.43083121537793e-43	Proliferating CD8 T cells	SASS6
322881	4.794381428155181e-43	1.3152254	0.6305084745762712	0.2873183449059136	4.794381428155181e-43	Proliferating CD8 T cells	TADA3
322882	5.431752276669469e-43	1.2044837	0.6864406779661016	0.3173898453834439	5.431752276669469e-43	Proliferating CD8 T cells	SPN
322883	6.252836951312924e-43	1.4289085	0.5796610169491525	0.2368550114865388	6.252836951312924e-43	Proliferating CD8 T cells	LUC7L2
322884	6.4993793474284155e-43	1.2683111	0.6559322033898305	0.3260628274954183	6.4993793474284155e-43	Proliferating CD8 T cells	CMC2
322885	6.505362789888751e-43	2.8689916	0.38813559322033897	0.050463333419374826	6.505362789888751e-43	Proliferating CD8 T cells	UBL7-AS1
322886	7.040762728891292e-43	1.648663	0.5101694915254237	0.1663354069332232	7.040762728891292e-43	Proliferating CD8 T cells	EXOSC3
322887	7.344108052519592e-43	1.4980515	0.5440677966101695	0.1957099713481841	7.344108052519592e-43	Proliferating CD8 T cells	SMC5
322888	7.934138344099371e-43	2.9142108	0.38813559322033897	0.05041170852585117	7.934138344099371e-43	Proliferating CD8 T cells	UCK2
322889	8.018830445030826e-43	2.7095504	0.3983050847457627	0.06081412457086807	8.018830445030826e-43	Proliferating CD8 T cells	MPHOSPH9
322890	8.278327430634057e-43	1.1786764	0.6847457627118644	0.34557703724736066	8.278327430634057e-43	Proliferating CD8 T cells	BLOC1S1
322891	8.634050489352746e-43	2.6324594	0.3983050847457627	0.059162127978111045	8.634050489352746e-43	Proliferating CD8 T cells	ICOS
322892	9.472253096800806e-43	1.2720242	0.6508474576271186	0.32157146175886014	9.472253096800806e-43	Proliferating CD8 T cells	UQCRC2
322893	1.1968309112273014e-42	1.2538657	0.6474576271186441	0.3075294907204254	1.1968309112273014e-42	Proliferating CD8 T cells	NT5C
322894	1.2101407950621351e-42	5.388726	0.3423728813559322	0.009550605301876566	1.2101407950621351e-42	Proliferating CD8 T cells	SKA1
322895	1.3487249091402354e-42	1.3781841	0.5966101694915255	0.25435585039105857	1.3487249091402354e-42	Proliferating CD8 T cells	S1PR4
322896	1.3817169716387575e-42	1.3777072	0.588135593220339	0.24865129965669447	1.3817169716387575e-42	Proliferating CD8 T cells	TARS
322897	1.4967050264738895e-42	3.8788018	0.3559322033898305	0.021372705918794043	1.4967050264738895e-42	Proliferating CD8 T cells	WDR76
322898	1.6286233571528502e-42	1.0980018	0.6864406779661016	0.3427892929970832	1.6286233571528502e-42	Proliferating CD8 T cells	STK17B
322899	1.7947760551371437e-42	2.0671172	0.45084745762711864	0.11458145117575695	1.7947760551371437e-42	Proliferating CD8 T cells	ACTL6A
322900	2.1321421944948843e-42	1.7260097	0.48983050847457626	0.14738907101004103	2.1321421944948843e-42	Proliferating CD8 T cells	COMTD1
322901	3.673863293227189e-42	1.454379	0.576271186440678	0.24689605327689013	3.673863293227189e-42	Proliferating CD8 T cells	CDK4
322902	3.767760425852258e-42	0.88700217	0.8101694915254237	0.6074701220928732	3.767760425852258e-42	Proliferating CD8 T cells	COX7A2
322903	4.1981579746557e-42	1.3075829	0.7559322033898305	0.4812988823210552	4.1981579746557e-42	Proliferating CD8 T cells	ISG15
322904	5.657393382402271e-42	3.0015287	0.37796610169491524	0.0451975942799618	5.657393382402271e-42	Proliferating CD8 T cells	CEP78
322905	6.103150251586099e-42	2.303736	0.4288135593220339	0.09664180067628611	6.103150251586099e-42	Proliferating CD8 T cells	MSH6
322906	6.358843851069804e-42	1.3001689	0.6644067796610169	0.34854546862497093	6.358843851069804e-42	Proliferating CD8 T cells	MANF
322907	8.060733158638384e-42	1.0708175	0.752542372881356	0.42329831444722643	8.060733158638384e-42	Proliferating CD8 T cells	PPIG
322908	9.574974032676118e-42	1.2472272	0.6237288135593221	0.2745153713120467	9.574974032676118e-42	Proliferating CD8 T cells	BIN2
322909	1.1100866507091644e-41	1.1613765	0.711864406779661	0.397769804599778	1.1100866507091644e-41	Proliferating CD8 T cells	PSMG2
322910	1.1126810608627969e-41	1.0542076	0.7762711864406779	0.464624041712914	1.1126810608627969e-41	Proliferating CD8 T cells	UFC1
322911	1.1873253250148901e-41	1.8954297	0.45932203389830506	0.11837588084974575	1.1873253250148901e-41	Proliferating CD8 T cells	PFKP
322912	1.250160323555966e-41	1.7616909	0.48135593220338985	0.14294933016700653	1.250160323555966e-41	Proliferating CD8 T cells	RRP1B
322913	1.4316316370256775e-41	1.1412947	0.7152542372881356	0.41965875945380865	1.4316316370256775e-41	Proliferating CD8 T cells	GTF2A2
322914	1.4613232614488065e-41	1.6886417	0.48983050847457626	0.1375803412405462	1.4613232614488065e-41	Proliferating CD8 T cells	SLC7A5
322915	1.4825985292296295e-41	4.1137567	0.3474576271186441	0.015461655610335304	1.4825985292296295e-41	Proliferating CD8 T cells	KLRC1
322916	1.5741963593375943e-41	2.1212118	0.4186440677966102	0.07454634624816087	1.5741963593375943e-41	Proliferating CD8 T cells	PRDM1
322917	1.7398417290372872e-41	1.2173569	0.6830508474576271	0.34944890426163494	1.7398417290372872e-41	Proliferating CD8 T cells	NMI
322918	1.7861166082656876e-41	1.2332717	0.635593220338983	0.27991017268526885	1.7861166082656876e-41	Proliferating CD8 T cells	ABCF1
322919	1.8361566896966045e-41	1.4073509	0.5728813559322034	0.232312020856457	1.8361566896966045e-41	Proliferating CD8 T cells	DCP2
322920	1.8770770312386736e-41	1.4582702	0.5745762711864407	0.25541416070829354	1.8770770312386736e-41	Proliferating CD8 T cells	TIMM10
322921	2.0282058679181654e-41	1.5747813	0.5084745762711864	0.1553909295062079	2.0282058679181654e-41	Proliferating CD8 T cells	ARHGAP45
322922	2.104961796281928e-41	1.6212229	0.45932203389830506	0.09906817067189799	2.104961796281928e-41	Proliferating CD8 T cells	ITM2A
322923	2.2522010652353065e-41	1.6769779	0.4728813559322034	0.1298107947652358	2.2522010652353065e-41	Proliferating CD8 T cells	C12orf65
322924	2.370042758800957e-41	2.4181638	0.38305084745762713	0.04372628481453757	2.370042758800957e-41	Proliferating CD8 T cells	PRKCQ
322925	2.5506056598724763e-41	1.1174728	0.7237288135593221	0.4089724064944116	2.5506056598724763e-41	Proliferating CD8 T cells	SUMO1
322926	2.7275328074870707e-41	2.1472304	0.4152542372881356	0.07630159262796521	2.7275328074870707e-41	Proliferating CD8 T cells	ORMDL3
322927	2.992385645772799e-41	1.1145332	0.7237288135593221	0.4205621950904726	2.992385645772799e-41	Proliferating CD8 T cells	MEA1
322928	3.500192521706306e-41	1.9452528	0.4440677966101695	0.10588265661702073	3.500192521706306e-41	Proliferating CD8 T cells	BLMH
322929	3.6810592817818714e-41	1.8222904	0.4610169491525424	0.12392555690353889	3.6810592817818714e-41	Proliferating CD8 T cells	HBS1L
322930	3.854796061501558e-41	0.9400969	0.8355932203389831	0.6044500658217392	3.854796061501558e-41	Proliferating CD8 T cells	NDUFS5
322931	4.191587848868379e-41	1.2096229	0.6423728813559322	0.29730776180274127	4.191587848868379e-41	Proliferating CD8 T cells	BDP1
322932	4.467224399427052e-41	5.267696	0.33728813559322035	0.010763790299682507	4.467224399427052e-41	Proliferating CD8 T cells	FAM111B
322933	4.5094122617580083e-41	1.725727	0.47966101694915253	0.1399292738958726	4.5094122617580083e-41	Proliferating CD8 T cells	KLF13
322934	4.862354339977988e-41	1.3936825	0.5728813559322034	0.23027283756227251	4.862354339977988e-41	Proliferating CD8 T cells	NT5C3A
322935	5.482106643961688e-41	1.1752106	0.7084745762711865	0.43179060943186803	5.482106643961688e-41	Proliferating CD8 T cells	PRDX3
322936	9.611256621325982e-41	1.3417913	0.6016949152542372	0.2697658811078702	9.611256621325982e-41	Proliferating CD8 T cells	DHX9
322937	9.62260480643348e-41	1.0069516	0.7949152542372881	0.509486074184972	9.62260480643348e-41	Proliferating CD8 T cells	SNU13
322938	1.1944766991386856e-40	1.4496211	0.5711864406779661	0.2520585426292558	1.1944766991386856e-40	Proliferating CD8 T cells	PRMT1
322939	1.2978394385830105e-40	1.0974642	0.7593220338983051	0.440386154203557	1.2978394385830105e-40	Proliferating CD8 T cells	GTF3C6
322940	1.3474819618941338e-40	1.3100512	0.6	0.26958519398053743	1.3474819618941338e-40	Proliferating CD8 T cells	EIF4E
322941	1.4021165145619079e-40	1.1569005	0.6728813559322034	0.34211816938127565	1.4021165145619079e-40	Proliferating CD8 T cells	TACC1
322942	1.4114119539347901e-40	3.6828785	0.3559322033898305	0.03120724813505072	1.4114119539347901e-40	Proliferating CD8 T cells	SPDL1
322943	1.493913434856401e-40	1.1328839	0.8288135593220339	0.4899460519862678	1.493913434856401e-40	Proliferating CD8 T cells	FYB1
322944	1.647889837932734e-40	1.1363673	0.6932203389830508	0.37141529645595106	1.647889837932734e-40	Proliferating CD8 T cells	HAX1
322945	1.7050684753702296e-40	1.2644075	0.6305084745762712	0.31119485816060505	1.7050684753702296e-40	Proliferating CD8 T cells	MRPS12
322946	1.7751765969446227e-40	1.0364308	0.7610169491525424	0.5545804186778864	1.7751765969446227e-40	Proliferating CD8 T cells	MIF
322947	2.4342820610626878e-40	2.5396764	0.3728813559322034	0.03931235641826489	2.4342820610626878e-40	Proliferating CD8 T cells	KIF21A
322948	2.642697458885481e-40	1.3939925	0.559322033898305	0.21881211120002064	2.642697458885481e-40	Proliferating CD8 T cells	YARS
322949	2.7051532261463036e-40	1.0264825	0.7508474576271187	0.41950388477323763	2.7051532261463036e-40	Proliferating CD8 T cells	STK4
322950	2.738140749253737e-40	1.170027	0.6966101694915254	0.3878062001497122	2.738140749253737e-40	Proliferating CD8 T cells	HSPH1
322951	3.797838183994776e-40	1.1733139	0.6677966101694915	0.3692986758214811	3.797838183994776e-40	Proliferating CD8 T cells	MRPL18
322952	3.849683540824385e-40	1.0234442	0.7898305084745763	0.499393407501097	3.849683540824385e-40	Proliferating CD8 T cells	ARL6IP4
322953	3.9527911161663395e-40	1.8055063	0.4694915254237288	0.14155545804186778	3.9527911161663395e-40	Proliferating CD8 T cells	MOCS2
322954	4.04781293641974e-40	1.5526905	0.5135593220338983	0.1863142407268785	4.04781293641974e-40	Proliferating CD8 T cells	HACD3
322955	4.1280133144264766e-40	1.0665728	0.7830508474576271	0.4432513357941199	4.1280133144264766e-40	Proliferating CD8 T cells	DCXR
322956	5.685070025744116e-40	1.1289755	0.7050847457627119	0.41625151648124725	5.685070025744116e-40	Proliferating CD8 T cells	CLEC2B
322957	6.029705476238349e-40	0.9346191	0.811864406779661	0.5499341782607573	6.029705476238349e-40	Proliferating CD8 T cells	HNRNPK
322958	6.318805394998869e-40	1.954921	0.4440677966101695	0.11641413489584677	6.318805394998869e-40	Proliferating CD8 T cells	POLD2
322959	6.789040903689525e-40	1.1276047	0.6983050847457627	0.36266487700369116	6.789040903689525e-40	Proliferating CD8 T cells	PNRC2
322960	7.1085877154829546e-40	1.0945086	0.6949152542372882	0.36253581476988206	7.1085877154829546e-40	Proliferating CD8 T cells	OSBPL8
322961	8.332837725314089e-40	1.0483927	0.7694915254237288	0.469141219896234	8.332837725314089e-40	Proliferating CD8 T cells	TOP1
322962	8.520795724363919e-40	1.1543679	0.6779661016949152	0.3459642239487881	8.520795724363919e-40	Proliferating CD8 T cells	HNRNPH3
322963	9.157893568428786e-40	1.5131619	0.5067796610169492	0.16664515629436513	9.157893568428786e-40	Proliferating CD8 T cells	LEO1
322964	1.0219772986175033e-39	1.0778388	0.7423728813559322	0.4285898660334013	1.0219772986175033e-39	Proliferating CD8 T cells	EWSR1
322965	1.037288439812084e-39	5.566788	0.3288135593220339	0.007769546475310395	1.037288439812084e-39	Proliferating CD8 T cells	BUB1B
322966	1.2900812426752307e-39	1.1389182	0.7101694915254237	0.40910146872822073	1.2900812426752307e-39	Proliferating CD8 T cells	UQCC2
322967	1.3546769501793443e-39	1.1202153	0.6949152542372882	0.3882708241914251	1.3546769501793443e-39	Proliferating CD8 T cells	POLR2K
322968	1.3691741680705292e-39	1.1382039	0.6728813559322034	0.3693761131617666	1.3691741680705292e-39	Proliferating CD8 T cells	EIF4H
322969	1.3893827433385803e-39	1.2218271	0.6372881355932203	0.31085929635270126	1.3893827433385803e-39	Proliferating CD8 T cells	GYG1
322970	1.4538768393919145e-39	1.5994442	0.5033898305084745	0.179009318293281	1.4538768393919145e-39	Proliferating CD8 T cells	DRG1
322971	1.6855190375945077e-39	1.3705877	0.5491525423728814	0.21463049482460442	1.6855190375945077e-39	Proliferating CD8 T cells	TGS1
322972	1.9433168502816364e-39	1.9645954	0.43050847457627117	0.10250122609122118	1.9433168502816364e-39	Proliferating CD8 T cells	MRPS9
322973	1.9856445636734887e-39	1.7397445	0.4610169491525424	0.12802973593866962	1.9856445636734887e-39	Proliferating CD8 T cells	TIA1
322974	2.9146690204838277e-39	1.5065128	0.511864406779661	0.17802844531633152	2.9146690204838277e-39	Proliferating CD8 T cells	TRNAU1AP
322975	3.131459624042597e-39	1.391877	0.5474576271186441	0.21393355876203504	3.131459624042597e-39	Proliferating CD8 T cells	POLE3
322976	3.161034342305008e-39	1.2290442	0.6288135593220339	0.29601713946464986	3.161034342305008e-39	Proliferating CD8 T cells	LYAR
322977	3.345989771619477e-39	1.9599485	0.43898305084745765	0.11543326191889729	3.345989771619477e-39	Proliferating CD8 T cells	EXOSC9
322978	3.895160942388005e-39	0.7562747	0.8694915254237288	0.6327663199194652	3.895160942388005e-39	Proliferating CD8 T cells	PSMA7
322979	3.9795686476329085e-39	4.96737	0.3305084745762712	0.012002787744250277	3.9795686476329085e-39	Proliferating CD8 T cells	OIP5
322980	4.173087467390439e-39	0.89115375	0.8525423728813559	0.5990552644485171	4.173087467390439e-39	Proliferating CD8 T cells	EIF3K
322981	5.210946603676225e-39	1.9630734	0.423728813559322	0.09362174440515217	5.210946603676225e-39	Proliferating CD8 T cells	LRBA
322982	5.5780244254373894e-39	1.4727156	0.535593220338983	0.21726336439431093	5.5780244254373894e-39	Proliferating CD8 T cells	TFAM
322983	6.182944853970244e-39	1.2205911	0.6372881355932203	0.31806096899925146	6.182944853970244e-39	Proliferating CD8 T cells	CHCHD1
322984	6.545407424375206e-39	1.3062165	0.576271186440678	0.24563124338556053	6.545407424375206e-39	Proliferating CD8 T cells	NDUFA10
322985	6.617791987215839e-39	0.97485745	0.8186440677966101	0.5486951808161896	6.617791987215839e-39	Proliferating CD8 T cells	ANAPC11
322986	7.264528029980934e-39	1.9646082	0.43898305084745765	0.11592369840737203	7.264528029980934e-39	Proliferating CD8 T cells	RANGAP1
322987	7.288693706412235e-39	1.201947	0.6135593220338983	0.278826049921272	7.288693706412235e-39	Proliferating CD8 T cells	SS18L2
322988	8.575099735475907e-39	1.2170366	0.6322033898305085	0.30933636199375336	8.575099735475907e-39	Proliferating CD8 T cells	SNRNP70
322989	9.23138804557297e-39	1.5074389	0.5203389830508475	0.19707803102656102	9.23138804557297e-39	Proliferating CD8 T cells	RUVBL2
322990	1.2507783615519472e-38	0.9749819	0.7966101694915254	0.498644846545004	1.2507783615519472e-38	Proliferating CD8 T cells	UBXN4
322991	1.363657411421081e-38	1.3905975	0.5372881355932203	0.20020133708474228	1.363657411421081e-38	Proliferating CD8 T cells	RIF1
322992	1.706944481919742e-38	1.2533334	0.5898305084745763	0.2476962391265068	1.706944481919742e-38	Proliferating CD8 T cells	HNRNPH1
322993	2.2339971786558849e-38	1.1855583	0.6271186440677966	0.3006891923285408	2.2339971786558849e-38	Proliferating CD8 T cells	PCNP
322994	2.4686601805223756e-38	1.0938102	0.7	0.3790557806974523	2.4686601805223756e-38	Proliferating CD8 T cells	POLR1D
322995	2.5221582507180543e-38	1.4466012	0.5389830508474577	0.2200252961978266	2.5221582507180543e-38	Proliferating CD8 T cells	GLRX3
322996	3.2966779193113487e-38	2.786077	0.3559322033898305	0.03373686791770992	3.2966779193113487e-38	Proliferating CD8 T cells	LIME1
322997	3.698312940335746e-38	1.0384145	0.7796610169491526	0.5096925737590666	3.698312940335746e-38	Proliferating CD8 T cells	PDIA6
322998	3.878297289568719e-38	2.3849046	0.39661016949152544	0.07942489868614647	3.878297289568719e-38	Proliferating CD8 T cells	CCDC18
322999	3.9504870016523964e-38	1.7023331	0.4576271186440678	0.1302754188069487	3.9504870016523964e-38	Proliferating CD8 T cells	EBPL
323000	4.4859529965195603e-38	0.99737924	0.8	0.4981802225032911	4.4859529965195603e-38	Proliferating CD8 T cells	YWHAE
323001	4.586488030226986e-38	0.96879184	0.7745762711864407	0.47210965127384424	4.586488030226986e-38	Proliferating CD8 T cells	JAK1
323002	4.602719982501489e-38	1.001696	0.8033898305084746	0.521824423737126	4.602719982501489e-38	Proliferating CD8 T cells	RNF213
323003	5.01647253998149e-38	0.94290936	0.811864406779661	0.52032730182494	5.01647253998149e-38	Proliferating CD8 T cells	PRRC2C
323004	5.058411312729877e-38	1.2663848	0.5847457627118644	0.2513874190134483	5.058411312729877e-38	Proliferating CD8 T cells	CDC5L
323005	5.519113815473638e-38	1.2813671	0.5949152542372881	0.27402493482357193	5.519113815473638e-38	Proliferating CD8 T cells	EIF2S1
323006	5.62300644057248e-38	1.4168664	0.5338983050847458	0.21039725355566455	5.62300644057248e-38	Proliferating CD8 T cells	KRR1
323007	5.66153851028949e-38	1.2069758	0.6016949152542372	0.26468082909579	5.66153851028949e-38	Proliferating CD8 T cells	FXR1
323008	6.262264826050685e-38	1.4632881	0.5254237288135594	0.20446039080044398	6.262264826050685e-38	Proliferating CD8 T cells	URM1
323009	6.694910664583919e-38	1.354466	0.5542372881355933	0.2328024573449317	6.694910664583919e-38	Proliferating CD8 T cells	POP4
323010	6.840027589727213e-38	2.1388545	0.4135593220338983	0.09811311014171033	6.840027589727213e-38	Proliferating CD8 T cells	HLTF
323011	7.576434322345772e-38	1.0246403	0.7067796610169491	0.36547843370073047	7.576434322345772e-38	Proliferating CD8 T cells	C12orf57
323012	8.246762614066119e-38	4.828549	0.3254237288135593	0.01213184997805942	8.246762614066119e-38	Proliferating CD8 T cells	CDC6
323013	8.25723609403715e-38	1.1588331	0.6338983050847458	0.29601713946464986	8.25723609403715e-38	Proliferating CD8 T cells	CD2BP2
323014	8.529513853724013e-38	1.2036387	0.6457627118644068	0.337549366304432	8.529513853724013e-38	Proliferating CD8 T cells	TIMM13
323015	8.548973357601769e-38	1.0833021	0.6576271186440678	0.33019281897731084	8.548973357601769e-38	Proliferating CD8 T cells	ACIN1
323016	8.860767167319648e-38	1.3365265	0.5576271186440678	0.23210552128236236	8.860767167319648e-38	Proliferating CD8 T cells	SSSCA1
323017	9.137691474285073e-38	2.602486	0.37457627118644066	0.05753594383211585	9.137691474285073e-38	Proliferating CD8 T cells	MSH2
323018	1.1826593500534147e-37	1.0221655	0.752542372881356	0.46134586097416175	1.1826593500534147e-37	Proliferating CD8 T cells	VCP
323019	1.4385888350673752e-37	1.0583385	0.7203389830508474	0.39733099300482694	1.4385888350673752e-37	Proliferating CD8 T cells	EIF3L
323020	1.5421751416924159e-37	2.1776612	0.4	0.07970883560052658	1.5421751416924159e-37	Proliferating CD8 T cells	ODF2
323021	1.6493052283782352e-37	1.0896499	0.6474576271186441	0.32673395111122583	1.6493052283782352e-37	Proliferating CD8 T cells	PRPF38B
323022	1.6770338558270284e-37	1.1347743	0.6508474576271186	0.3230169587775225	1.6770338558270284e-37	Proliferating CD8 T cells	TIMM17B
323023	1.8380551866630443e-37	2.8821864	0.3644067796610169	0.05108283214165871	1.8380551866630443e-37	Proliferating CD8 T cells	C19orf48
323024	1.9737953946148346e-37	1.8170143	0.43728813559322033	0.11618182287499032	1.9737953946148346e-37	Proliferating CD8 T cells	EED
323025	2.1810711899469196e-37	0.91355234	0.7983050847457627	0.5601042822849178	2.1810711899469196e-37	Proliferating CD8 T cells	PSMB1
323026	2.2578644725784053e-37	1.4343398	0.5169491525423728	0.18832761157430114	2.2578644725784053e-37	Proliferating CD8 T cells	ARHGAP9
323027	2.4782803357283476e-37	1.5915378	0.4847457627118644	0.16122454247438114	2.4782803357283476e-37	Proliferating CD8 T cells	CBX1
323028	2.8112278590288175e-37	1.0461047	0.747457627118644	0.4268604321003588	2.8112278590288175e-37	Proliferating CD8 T cells	EIF3M
323029	2.978921593250871e-37	1.029926	0.7372881355932204	0.4545829999225627	2.978921593250871e-37	Proliferating CD8 T cells	SF3B5
323030	2.9973816980180256e-37	1.3369759	0.5406779661016949	0.21398518365555871	2.9973816980180256e-37	Proliferating CD8 T cells	SREK1
323031	3.535853634531671e-37	1.0874835	0.6694915254237288	0.3460416612890736	3.535853634531671e-37	Proliferating CD8 T cells	KRT10
323032	3.7845800148833715e-37	1.6825294	0.46440677966101696	0.1443690147389071	3.7845800148833715e-37	Proliferating CD8 T cells	NFATC2IP
323033	4.013944562736072e-37	1.0610108	0.7305084745762712	0.4207428822178054	4.013944562736072e-37	Proliferating CD8 T cells	SP110
323034	4.125025291988713e-37	1.0255821	0.7084745762711865	0.4093337807490772	4.125025291988713e-37	Proliferating CD8 T cells	ARHGAP30
323035	4.144332995125726e-37	1.0185506	0.7915254237288135	0.4065202240520379	4.144332995125726e-37	Proliferating CD8 T cells	GBP1
323036	4.301664779508032e-37	0.8974813	0.823728813559322	0.5694742004594615	4.301664779508032e-37	Proliferating CD8 T cells	CAPZB
323037	4.63785481024713e-37	1.1526941	0.6135593220338983	0.28535659895201465	4.63785481024713e-37	Proliferating CD8 T cells	DCTN2
323038	4.760365533813275e-37	1.0092285	0.747457627118644	0.45422162566789703	4.760365533813275e-37	Proliferating CD8 T cells	SF3B1
323039	5.363415007418589e-37	1.4824854	0.5101694915254237	0.19630365762370616	5.363415007418589e-37	Proliferating CD8 T cells	PLGRKT
323040	5.634018475782751e-37	1.1458188	0.652542372881356	0.34981027851630053	5.634018475782751e-37	Proliferating CD8 T cells	TXN2
323041	6.347656512661608e-37	1.2624061	0.5796610169491525	0.2633902067576986	6.347656512661608e-37	Proliferating CD8 T cells	BCCIP
323042	6.648168750442382e-37	1.3026844	0.5644067796610169	0.24844480008259984	6.648168750442382e-37	Proliferating CD8 T cells	CUEDC2
323043	6.688743109679707e-37	1.0821224	0.6864406779661016	0.37438372783356133	6.688743109679707e-37	Proliferating CD8 T cells	UBE2A
323044	7.71409614523058e-37	1.4669139	0.46440677966101696	0.11982137786840814	7.71409614523058e-37	Proliferating CD8 T cells	CXCR6
323045	7.823750351425157e-37	3.501435	0.3389830508474576	0.02857437856534421	7.823750351425157e-37	Proliferating CD8 T cells	ZWILCH
323046	8.629406538703911e-37	1.413418	0.5305084745762711	0.21661805322526523	8.629406538703911e-37	Proliferating CD8 T cells	GLRX5
323047	8.649073551416293e-37	1.1442348	0.6237288135593221	0.28876384192457605	8.649073551416293e-37	Proliferating CD8 T cells	PPP4R2
323048	8.649073551416293e-37	4.2646413	0.3271186440677966	0.018094525180041815	8.649073551416293e-37	Proliferating CD8 T cells	POC1A
323049	8.707161630259377e-37	1.0848967	0.676271186440678	0.38522495547352936	8.707161630259377e-37	Proliferating CD8 T cells	DDOST
323050	9.416569105967801e-37	1.3693496	0.488135593220339	0.1543068067422111	9.416569105967801e-37	Proliferating CD8 T cells	EPB41
323051	1.050067769452756e-36	1.302467	0.5508474576271186	0.22505872331638316	1.050067769452756e-36	Proliferating CD8 T cells	PABPN1
323052	1.165721365571665e-36	0.9898029	0.7542372881355932	0.46542422756253066	1.165721365571665e-36	Proliferating CD8 T cells	SF3B6
323053	1.251620863424763e-36	1.2393088	0.5915254237288136	0.27211481376319663	1.251620863424763e-36	Proliferating CD8 T cells	ADSS
323054	1.2673277915347198e-36	1.1883274	0.6271186440677966	0.3197387780387703	1.2673277915347198e-36	Proliferating CD8 T cells	MTCH2
323055	1.3835155621195974e-36	2.387583	0.3677966101694915	0.049895459590614595	1.3835155621195974e-36	Proliferating CD8 T cells	CARD11
323056	1.4153009892593295e-36	2.582551	0.3525423728813559	0.03636973748741643	1.4153009892593295e-36	Proliferating CD8 T cells	BCL11B
323057	1.4252546087505415e-36	0.9310823	0.8	0.553754420381508	1.4252546087505415e-36	Proliferating CD8 T cells	PSMB6
323058	1.532680202051548e-36	1.0013602	0.764406779661017	0.4599778012957848	1.532680202051548e-36	Proliferating CD8 T cells	HADHA
323059	2.0061665408486244e-36	1.4418594	0.5050847457627119	0.18473968147440695	2.0061665408486244e-36	Proliferating CD8 T cells	PRELID3B
323060	2.4191760000206863e-36	1.3699719	0.5033898305084745	0.16953615033168995	2.4191760000206863e-36	Proliferating CD8 T cells	INPP5D
323061	2.645851650761946e-36	1.0498766	0.7627118644067796	0.4495237603572443	2.645851650761946e-36	Proliferating CD8 T cells	STAT1
323062	2.854897572384632e-36	1.2754717	0.5745762711864407	0.26166077282465605	2.854897572384632e-36	Proliferating CD8 T cells	SF3A3
323063	3.322265308695432e-36	1.4143144	0.5305084745762711	0.225987971399809	3.322265308695432e-36	Proliferating CD8 T cells	ANAPC15
323064	3.745876328361548e-36	0.9746102	0.7661016949152543	0.45295681577656743	3.745876328361548e-36	Proliferating CD8 T cells	PPP1R18
323065	3.9945941907388843e-36	1.435871	0.5101694915254237	0.197981466663225	3.9945941907388843e-36	Proliferating CD8 T cells	CCDC25
323066	4.1510156401509275e-36	1.1434721	0.6406779661016949	0.323997831754472	4.1510156401509275e-36	Proliferating CD8 T cells	EIF4A3
323067	4.1591932272335855e-36	1.4972454	0.4915254237288136	0.17495676415167394	4.1591932272335855e-36	Proliferating CD8 T cells	MRPL58
323068	4.403478672514686e-36	1.3249962	0.5491525423728814	0.22921452724503755	4.403478672514686e-36	Proliferating CD8 T cells	SMARCC2
323069	5.157493199778234e-36	1.3555017	0.5152542372881356	0.18936010944477427	5.157493199778234e-36	Proliferating CD8 T cells	ELOVL5
323070	5.8869634051385836e-36	1.282186	0.5457627118644067	0.2159727420562195	5.8869634051385836e-36	Proliferating CD8 T cells	TSTD1
323071	7.217083854213947e-36	1.0636864	0.676271186440678	0.3548953305283808	7.217083854213947e-36	Proliferating CD8 T cells	U2SURP
323072	8.433066542294013e-36	1.4482332	0.5067796610169492	0.19777496708913037	8.433066542294013e-36	Proliferating CD8 T cells	MRPL9
323073	8.71382144620898e-36	3.5758886	0.33220338983050846	0.026715882398492555	8.71382144620898e-36	Proliferating CD8 T cells	RFC5
323074	9.230157962277876e-36	1.503183	0.47796610169491527	0.1586691102449601	9.230157962277876e-36	Proliferating CD8 T cells	HPF1
323075	9.711391140897262e-36	1.5051891	0.48135593220338985	0.16099223045352468	9.711391140897262e-36	Proliferating CD8 T cells	CAND1
323076	1.072262294074796e-35	1.1156665	0.6372881355932203	0.32043571410133964	1.072262294074796e-35	Proliferating CD8 T cells	TRAPPC2L
323077	1.1187614923601903e-35	2.2657084	0.39152542372881355	0.08466482537879766	1.1187614923601903e-35	Proliferating CD8 T cells	PCNT
323078	1.2032385228775428e-35	0.96555924	0.7694915254237288	0.49510854133863347	1.2032385228775428e-35	Proliferating CD8 T cells	SSBP1
323079	1.232679291366486e-35	1.7290435	0.4491525423728814	0.135954157094551	1.232679291366486e-35	Proliferating CD8 T cells	IL2RG
323080	1.305502709246827e-35	1.3017076	0.49830508474576274	0.16943290054464263	1.305502709246827e-35	Proliferating CD8 T cells	ARHGAP15
323081	1.314540688858527e-35	1.1699307	0.5186440677966102	0.15714617588601223	1.314540688858527e-35	Proliferating CD8 T cells	SPOCK2
323082	1.4910892503175502e-35	3.9941463	0.3254237288135593	0.021734080173459642	1.4910892503175502e-35	Proliferating CD8 T cells	NCAPG2
323083	1.582347603248105e-35	1.6217508	0.46271186440677964	0.14989287834593842	1.582347603248105e-35	Proliferating CD8 T cells	IARS
323084	1.7079915521155743e-35	1.5395638	0.5016949152542373	0.2013112722955009	1.7079915521155743e-35	Proliferating CD8 T cells	EBNA1BP2
323085	1.7827585079887253e-35	0.9776236	0.735593220338983	0.4523889419478072	1.7827585079887253e-35	Proliferating CD8 T cells	NCOR1
323086	1.7975441012402027e-35	1.1798742	0.6033898305084746	0.2900028393691438	1.7975441012402027e-35	Proliferating CD8 T cells	MRPL36
323087	1.804588993686476e-35	2.0546305	0.3694915254237288	0.05281226607470122	1.804588993686476e-35	Proliferating CD8 T cells	PDCD1
323088	2.041131803643079e-35	0.95465016	0.7898305084745763	0.4829766913605741	2.041131803643079e-35	Proliferating CD8 T cells	PPP4C
323089	2.046176754707082e-35	1.2805316	0.5627118644067797	0.24563124338556053	2.046176754707082e-35	Proliferating CD8 T cells	PTPN11
323090	2.0490919076016357e-35	1.3531083	0.5338983050847458	0.219663921943161	2.0490919076016357e-35	Proliferating CD8 T cells	RABL6
323091	2.6638630982382783e-35	1.278838	0.535593220338983	0.21096512738442477	2.6638630982382783e-35	Proliferating CD8 T cells	GTF2E2
323092	3.5214354226455374e-35	1.5430514	0.4661016949152542	0.15151906249193361	3.5214354226455374e-35	Proliferating CD8 T cells	HARS
323093	3.71564909967004e-35	1.034128	0.688135593220339	0.37897834335716685	3.71564909967004e-35	Proliferating CD8 T cells	METTL26
323094	4.298888814608279e-35	1.4748111	0.4864406779661017	0.1698717121395937	4.298888814608279e-35	Proliferating CD8 T cells	C1orf131
323095	4.7220334292597723e-35	1.6321837	0.44745762711864406	0.13499909656436335	4.7220334292597723e-35	Proliferating CD8 T cells	NARF
323096	4.845226501746444e-35	1.0794331	0.6576271186440678	0.3426344183165122	4.845226501746444e-35	Proliferating CD8 T cells	COPS6
323097	4.903731112934891e-35	1.0596863	0.652542372881356	0.3662269946568235	4.903731112934891e-35	Proliferating CD8 T cells	WNK1
323098	5.656818881599344e-35	1.2454339	0.5661016949152542	0.2577372809168581	5.656818881599344e-35	Proliferating CD8 T cells	USP14
323099	5.676627991291196e-35	0.93510973	0.7813559322033898	0.5103636973748742	5.676627991291196e-35	Proliferating CD8 T cells	MRPL41
323100	5.725249875035072e-35	3.460389	0.33220338983050846	0.030587749412766835	5.725249875035072e-35	Proliferating CD8 T cells	PXMP2
323101	5.869158423061424e-35	1.4221244	0.49491525423728816	0.17787357063576056	5.869158423061424e-35	Proliferating CD8 T cells	KMT2A
323102	5.976668569679751e-35	1.1146932	0.6474576271186441	0.33687824268862443	5.976668569679751e-35	Proliferating CD8 T cells	PSMC2
323103	7.006115587102917e-35	4.7480035	0.3135593220338983	0.01321597274205622	7.006115587102917e-35	Proliferating CD8 T cells	MXD3
323104	7.129871679693573e-35	1.6976291	0.43559322033898307	0.12297049637335122	7.129871679693573e-35	Proliferating CD8 T cells	MT1F
323105	7.906331066733096e-35	3.0088735	0.34576271186440677	0.04488784491881986	7.906331066733096e-35	Proliferating CD8 T cells	DSN1
323106	7.907521733800728e-35	4.485089	0.3135593220338983	0.012596474019772335	7.907521733800728e-35	Proliferating CD8 T cells	TRIP13
323107	7.924401990560662e-35	2.2312138	0.3677966101694915	0.05415451330631631	7.924401990560662e-35	Proliferating CD8 T cells	TIGIT
323108	1.1319609965953763e-34	0.9784027	0.7610169491525424	0.4915206112387393	1.1319609965953763e-34	Proliferating CD8 T cells	EIF5A
323109	1.141512452955368e-34	1.2837906	0.5288135593220339	0.20874525696290752	1.141512452955368e-34	Proliferating CD8 T cells	AP2B1
323110	1.1715619323299534e-34	1.1993998	0.5983050847457627	0.29374564414960896	1.1715619323299534e-34	Proliferating CD8 T cells	LRRC59
323111	1.1734915785453347e-34	1.1839033	0.5813559322033899	0.2681913218553987	1.1734915785453347e-34	Proliferating CD8 T cells	STRAP
323112	1.17929398915731e-34	1.1727372	0.5949152542372881	0.28463385044268347	1.17929398915731e-34	Proliferating CD8 T cells	PSMD12
323113	1.1907760443685063e-34	3.6977432	0.3220338983050847	0.020056271133940786	1.1907760443685063e-34	Proliferating CD8 T cells	CCDC28B
323114	1.2228181912694132e-34	1.4439173	0.488135593220339	0.17353707957977338	1.2228181912694132e-34	Proliferating CD8 T cells	DDX23
323115	1.2967507989508474e-34	1.1653961	0.5864406779661017	0.26480989132959915	1.2967507989508474e-34	Proliferating CD8 T cells	ARIH2
323116	1.3996942696027963e-34	2.0590348	0.39322033898305087	0.08820113058516817	1.3996942696027963e-34	Proliferating CD8 T cells	CFAP20
323117	1.439929952924431e-34	1.2709259	0.8389830508474576	0.5659637076998528	1.439929952924431e-34	Proliferating CD8 T cells	CD52
323118	1.4819271923038184e-34	2.16815	0.3728813559322034	0.06342118169381275	1.4819271923038184e-34	Proliferating CD8 T cells	CDK6
323119	1.6842157133481047e-34	2.0358825	0.3864406779661017	0.07934746134586097	1.6842157133481047e-34	Proliferating CD8 T cells	ACD
323120	1.761121990726071e-34	1.6458894	0.4610169491525424	0.15879817247876926	1.761121990726071e-34	Proliferating CD8 T cells	MPST
323121	1.9468088798144472e-34	1.9192663	0.4152542372881356	0.11166464469167033	1.9468088798144472e-34	Proliferating CD8 T cells	R3HDM1
323122	2.027063896463707e-34	1.1213747	0.635593220338983	0.3331354379081593	2.027063896463707e-34	Proliferating CD8 T cells	SRP72
323123	2.0701658591918796e-34	1.4845142	0.4728813559322034	0.1609147931132392	2.0701658591918796e-34	Proliferating CD8 T cells	EIF2B1
323124	2.2135708321115144e-34	1.0234263	0.6898305084745763	0.39913786427815495	2.2135708321115144e-34	Proliferating CD8 T cells	ENSA
323125	2.5144511614563198e-34	1.0683669	0.6406779661016949	0.32283627165018974	2.5144511614563198e-34	Proliferating CD8 T cells	COPS5
323126	2.658100614619307e-34	1.0547408	0.6830508474576271	0.36416199891587725	2.658100614619307e-34	Proliferating CD8 T cells	OAS2
323127	2.7941498947467388e-34	5.582835	0.3050847457627119	0.007563046901215766	2.7941498947467388e-34	Proliferating CD8 T cells	E2F8
323128	2.827158432454702e-34	1.6095655	0.4559322033898305	0.1504349397279368	2.827158432454702e-34	Proliferating CD8 T cells	ELP5
323129	2.8541575675842022e-34	1.0721079	0.6423728813559322	0.3236364574998064	2.8541575675842022e-34	Proliferating CD8 T cells	SNW1
323130	2.9766256321991903e-34	1.177848	0.588135593220339	0.2709274412121525	2.9766256321991903e-34	Proliferating CD8 T cells	IFI44
323131	3.263640610814435e-34	1.2062236	0.6559322033898305	0.40868846958003147	3.263640610814435e-34	Proliferating CD8 T cells	C1QBP
323132	3.479504520882361e-34	1.2274811	0.5525423728813559	0.23933300637567434	3.479504520882361e-34	Proliferating CD8 T cells	NAA50
323133	4.449691441657707e-34	0.94160426	0.7728813559322034	0.4844480008259983	4.449691441657707e-34	Proliferating CD8 T cells	EIF3F
323134	4.490637170669476e-34	1.6659693	0.44745762711864406	0.1446529516532872	4.490637170669476e-34	Proliferating CD8 T cells	IDH3A
323135	4.490746265696158e-34	1.3011725	0.5322033898305085	0.22361322629772076	4.490746265696158e-34	Proliferating CD8 T cells	ELAVL1
323136	4.613633899044666e-34	1.0393469	0.7016949152542373	0.42254975349113344	4.613633899044666e-34	Proliferating CD8 T cells	EIF5B
323137	4.7538093726314635e-34	1.8717778	0.3898305084745763	0.0784698381559588	4.7538093726314635e-34	Proliferating CD8 T cells	TRAF5
323138	4.834062377743352e-34	1.0579332	0.6457627118644068	0.335742495031104	4.834062377743352e-34	Proliferating CD8 T cells	POLR2I
323139	5.105571294555486e-34	1.0374846	0.7016949152542373	0.42345318912779745	5.105571294555486e-34	Proliferating CD8 T cells	PHB
323140	5.608834455814971e-34	1.8004369	0.4101694915254237	0.10500503342711856	5.608834455814971e-34	Proliferating CD8 T cells	ATP6V0E2
323141	5.7594832353130775e-34	1.8385663	0.43389830508474575	0.13564440773340905	5.7594832353130775e-34	Proliferating CD8 T cells	POLD3
323142	6.015886230878261e-34	1.1009172	0.6220338983050847	0.3085619885908985	6.015886230878261e-34	Proliferating CD8 T cells	PNKD
323143	6.169538185901367e-34	1.1856458	0.6084745762711864	0.3065486177434759	6.169538185901367e-34	Proliferating CD8 T cells	BRD7
323144	6.230745613555107e-34	5.5644865	0.30338983050847457	0.007382359773882966	6.230745613555107e-34	Proliferating CD8 T cells	PBK
323145	6.27541738087309e-34	2.9825583	0.34067796610169493	0.042513099816731625	6.27541738087309e-34	Proliferating CD8 T cells	TIPIN
323146	6.6633735549079565e-34	5.598882	0.30338983050847457	0.0075888593479775945	6.6633735549079565e-34	Proliferating CD8 T cells	SPC24
323147	6.827406803886645e-34	1.2340322	0.5728813559322034	0.2690689450453008	6.827406803886645e-34	Proliferating CD8 T cells	DESI1
323148	8.446190130340826e-34	1.106388	0.6152542372881356	0.30964611135489534	8.446190130340826e-34	Proliferating CD8 T cells	SF3B4
323149	8.884514935995448e-34	1.3031219	0.4728813559322034	0.15219018610774115	8.884514935995448e-34	Proliferating CD8 T cells	PARP8
323150	8.900510290904974e-34	0.93985176	0.7101694915254237	0.40107379778529206	8.900510290904974e-34	Proliferating CD8 T cells	PRMT2
323151	1.0147930416751011e-33	1.1073817	0.6101694915254238	0.29865000903435635	1.0147930416751011e-33	Proliferating CD8 T cells	DNTTIP2
323152	1.041663316051935e-33	3.3704753	0.3271186440677966	0.030613561859528664	1.041663316051935e-33	Proliferating CD8 T cells	SHMT1
323153	1.0583476648311376e-33	0.9669136	0.747457627118644	0.4435610851552619	1.0583476648311376e-33	Proliferating CD8 T cells	DNAJC8
323154	1.109490576092463e-33	1.0139737	0.6610169491525424	0.3471257840530704	1.109490576092463e-33	Proliferating CD8 T cells	SUGT1
323155	1.143192876436476e-33	1.0775099	0.6491525423728813	0.3541725820190496	1.143192876436476e-33	Proliferating CD8 T cells	PSMC4
323156	1.1802881987267392e-33	5.3931203	0.30338983050847457	0.008827856792545365	1.1802881987267392e-33	Proliferating CD8 T cells	TTK
323157	1.3812115233332899e-33	1.5314862	0.4576271186440678	0.15353243333935623	1.3812115233332899e-33	Proliferating CD8 T cells	COA1
323158	1.5109696812036063e-33	1.2284276	0.4915254237288136	0.16881340182235874	1.5109696812036063e-33	Proliferating CD8 T cells	CDC42SE2
323159	1.6773912276873295e-33	1.5826236	0.4610169491525424	0.15830773599029452	1.6773912276873295e-33	Proliferating CD8 T cells	ACAA2
323160	1.764780826195684e-33	2.8300765	0.34576271186440677	0.050540770759660306	1.764780826195684e-33	Proliferating CD8 T cells	MIS18A
323161	1.890120197929077e-33	1.5789793	0.43050847457627117	0.11589788596061021	1.890120197929077e-33	Proliferating CD8 T cells	CHD3
323162	2.234261306579724e-33	4.469829	0.30677966101694915	0.012157662424821249	2.234261306579724e-33	Proliferating CD8 T cells	ZBTB32
323163	2.450637579130149e-33	1.2149267	0.5491525423728814	0.23845538318577217	2.450637579130149e-33	Proliferating CD8 T cells	DPM2
323164	2.4868156333233248e-33	2.1498003	0.38305084745762713	0.0860586975039364	2.4868156333233248e-33	Proliferating CD8 T cells	GOT1
323165	2.5326939972187275e-33	0.95857656	0.7440677966101695	0.4740713972277432	2.5326939972187275e-33	Proliferating CD8 T cells	VDAC2
323166	2.6666559032214028e-33	2.75953	0.3423728813559322	0.0457396556619602	2.6666559032214028e-33	Proliferating CD8 T cells	PRIM2
323167	2.6789651445765313e-33	1.0619361	0.6135593220338983	0.29800469786531064	2.6789651445765313e-33	Proliferating CD8 T cells	MEAF6
323168	2.700680657074811e-33	1.5550674	0.4322033898305085	0.12173149892878346	2.700680657074811e-33	Proliferating CD8 T cells	TRANK1
323169	3.0665215686652875e-33	1.516802	0.4694915254237288	0.17237551947549107	3.0665215686652875e-33	Proliferating CD8 T cells	ADSL
323170	3.316372342831019e-33	4.008003	0.3152542372881356	0.0214243308123177	3.316372342831019e-33	Proliferating CD8 T cells	HIST1H2BH
323171	3.5193610995246666e-33	1.1637037	0.5796610169491525	0.2745153713120467	3.5193610995246666e-33	Proliferating CD8 T cells	PTBP1
323172	3.76806362822214e-33	1.2001715	0.5949152542372881	0.3019281897731086	3.76806362822214e-33	Proliferating CD8 T cells	DNAJB11
323173	5.480461643682437e-33	1.1572976	0.5694915254237288	0.27015306780929765	5.480461643682437e-33	Proliferating CD8 T cells	PDCD2
323174	5.8577742028340126e-33	1.62988	0.4271186440677966	0.11778219457422369	5.8577742028340126e-33	Proliferating CD8 T cells	PRKCB
323175	6.232424149493392e-33	1.7987416	0.4101694915254237	0.11130327043700472	6.232424149493392e-33	Proliferating CD8 T cells	ANKRD39
323176	7.236560856132424e-33	1.0230105	0.6457627118644068	0.33672336800805347	7.236560856132424e-33	Proliferating CD8 T cells	PPP1R7
323177	7.549289696314006e-33	1.4186059	0.4728813559322034	0.17062027309568675	7.549289696314006e-33	Proliferating CD8 T cells	MRPL46
323178	7.931628860570518e-33	0.9708245	0.711864406779661	0.4123280245734493	7.931628860570518e-33	Proliferating CD8 T cells	BUD31
323179	8.684241116861132e-33	2.3765023	0.34576271186440677	0.046539841511576883	8.684241116861132e-33	Proliferating CD8 T cells	RUNX2
323180	8.906782549141236e-33	1.5081178	0.45932203389830506	0.15786892439534345	8.906782549141236e-33	Proliferating CD8 T cells	UTP11
323181	9.172812539751925e-33	1.2282373	0.5254237288135594	0.20941638057871506	9.172812539751925e-33	Proliferating CD8 T cells	AC004687.1
323182	9.255610999970086e-33	1.0939306	0.6305084745762712	0.3114271701814615	9.255610999970086e-33	Proliferating CD8 T cells	AKR1B1
323183	9.540514856971043e-33	1.0855104	0.5949152542372881	0.2854082238455383	9.540514856971043e-33	Proliferating CD8 T cells	POLR3GL
323184	1.0624468664581629e-32	2.3554513	0.35423728813559324	0.05854262925582716	1.0624468664581629e-32	Proliferating CD8 T cells	TDP1
323185	1.1248282869036257e-32	2.6033099	0.3559322033898305	0.0660024263699956	1.1248282869036257e-32	Proliferating CD8 T cells	CDCA7L
323186	1.138399875344882e-32	1.11839	0.6101694915254238	0.3072455538060453	1.138399875344882e-32	Proliferating CD8 T cells	OAS3
323187	1.1537800084313577e-32	1.2617915	0.5101694915254237	0.20293745644149608	1.1537800084313577e-32	Proliferating CD8 T cells	CAMLG
323188	1.1574343796451894e-32	1.4602731	0.4694915254237288	0.16803902841950388	1.1574343796451894e-32	Proliferating CD8 T cells	RPUSD3
323189	1.1592899707999502e-32	1.0116363	0.6372881355932203	0.33886580108928527	1.1592899707999502e-32	Proliferating CD8 T cells	MIER1
323190	1.1740093096205722e-32	1.2269005	0.5372881355932203	0.23135696032626932	1.1740093096205722e-32	Proliferating CD8 T cells	LSM1
323191	1.2332375149836902e-32	1.1919911	0.5525423728813559	0.24475362019565836	1.2332375149836902e-32	Proliferating CD8 T cells	STAG2
323192	1.328341417050937e-32	0.9543243	0.735593220338983	0.444593583025735	1.328341417050937e-32	Proliferating CD8 T cells	PRPF40A
323193	1.3725533343446898e-32	1.2974678	0.511864406779661	0.20781600887948168	1.3725533343446898e-32	Proliferating CD8 T cells	U2AF2
323194	1.4441336462736155e-32	2.0701277	0.3847457627118644	0.0884076301592628	1.4441336462736155e-32	Proliferating CD8 T cells	GNGT2
323195	1.4999318418419812e-32	1.6600208	0.4135593220338983	0.1123615807542397	1.4999318418419812e-32	Proliferating CD8 T cells	RPAP2
323196	1.5817990242994749e-32	1.2154877	0.511864406779661	0.19738778038770294	1.5817990242994749e-32	Proliferating CD8 T cells	ANKRD44
323197	1.6049831588419425e-32	1.0365138	0.6779661016949152	0.4802921968973439	1.6049831588419425e-32	Proliferating CD8 T cells	MTRNR2L12
323198	1.713945225956841e-32	1.4427722	0.46271186440677964	0.15939185875429132	1.713945225956841e-32	Proliferating CD8 T cells	RAP1GDS1
323199	1.8474594244767636e-32	4.647332	0.30338983050847457	0.014377532846338505	1.8474594244767636e-32	Proliferating CD8 T cells	DSCC1
323200	2.0090724280420416e-32	1.4347602	0.4847457627118644	0.1861335535995457	2.0090724280420416e-32	Proliferating CD8 T cells	NOLC1
323201	2.081341132566699e-32	1.7707903	0.4135593220338983	0.11649157223613227	2.081341132566699e-32	Proliferating CD8 T cells	RNF8
323202	2.2633112996000155e-32	0.83452326	0.7949152542372881	0.579954053844764	2.2633112996000155e-32	Proliferating CD8 T cells	EEF1B2
323203	2.512987352989792e-32	2.2165508	0.36610169491525424	0.07173278955112156	2.512987352989792e-32	Proliferating CD8 T cells	GRAMD1B
323204	2.533192757674818e-32	1.2558416	0.5186440677966102	0.2160759918432668	2.533192757674818e-32	Proliferating CD8 T cells	PIH1D1
323205	2.774767695401493e-32	1.5571768	0.42203389830508475	0.11130327043700472	2.774767695401493e-32	Proliferating CD8 T cells	JAK3
323206	2.9086395973969966e-32	0.9613153	0.7305084745762712	0.4634882940553935	2.9086395973969966e-32	Proliferating CD8 T cells	TXNL4A
323207	3.096437384489742e-32	1.4499716	0.4864406779661017	0.19638109496399164	3.096437384489742e-32	Proliferating CD8 T cells	DCUN1D5
323208	3.1976359452265575e-32	0.9487053	0.747457627118644	0.47210965127384424	3.1976359452265575e-32	Proliferating CD8 T cells	NDUFA2
323209	3.4106616798227773e-32	1.3484561	0.4728813559322034	0.16336697555561291	3.4106616798227773e-32	Proliferating CD8 T cells	MITD1
323210	3.471063807447847e-32	1.047252	0.6491525423728813	0.3545339562737152	3.471063807447847e-32	Proliferating CD8 T cells	SNF8
323211	3.5027157755848554e-32	1.1654694	0.5474576271186441	0.24408249657985082	3.5027157755848554e-32	Proliferating CD8 T cells	TAF12
323212	3.5379425730818695e-32	1.224845	0.5474576271186441	0.24506336955680028	3.5379425730818695e-32	Proliferating CD8 T cells	HUWE1
323213	3.5612087928656113e-32	0.9522274	0.6932203389830508	0.39131669290932086	3.5612087928656113e-32	Proliferating CD8 T cells	IK
323214	3.6178548315580335e-32	1.3250098	0.5135593220338983	0.22025760821868304	3.6178548315580335e-32	Proliferating CD8 T cells	VPS25
323215	3.70478431315655e-32	1.0058358	0.6	0.28817015564905396	3.70478431315655e-32	Proliferating CD8 T cells	LPIN2
323216	3.829871774067241e-32	1.0610635	0.6169491525423729	0.32293952143723703	3.829871774067241e-32	Proliferating CD8 T cells	HNRNPL
323217	3.8518119203058027e-32	3.2979584	0.32033898305084746	0.030381249838672207	3.8518119203058027e-32	Proliferating CD8 T cells	CDK2
323218	4.748096586306097e-32	1.4335417	0.4576271186440678	0.15482305567744767	4.748096586306097e-32	Proliferating CD8 T cells	SRP68
323219	5.049955754427499e-32	1.0452876	0.6169491525423729	0.3065744301902377	5.049955754427499e-32	Proliferating CD8 T cells	GNAI3
323220	5.180731907268078e-32	1.0369745	0.6559322033898305	0.3580702614800857	5.180731907268078e-32	Proliferating CD8 T cells	PSMC1
323221	5.445776712132541e-32	1.638143	0.423728813559322	0.12624867711210347	5.445776712132541e-32	Proliferating CD8 T cells	FTSJ1
323222	5.445776712132541e-32	1.5009279	0.4491525423728814	0.14793113239203945	5.445776712132541e-32	Proliferating CD8 T cells	BAK1
323223	5.445776712132541e-32	0.99980164	0.6491525423728813	0.3468676595854521	5.445776712132541e-32	Proliferating CD8 T cells	LSM14A
323224	5.733670669491341e-32	0.799159	0.7271186440677966	0.5511989881520869	5.733670669491341e-32	Proliferating CD8 T cells	HSP90AB1
323225	6.037074495649571e-32	1.2264786	0.523728813559322	0.21700523992669266	6.037074495649571e-32	Proliferating CD8 T cells	DNAJC2
323226	6.072237246248459e-32	1.3741254	0.46271186440677964	0.15771404971477246	6.072237246248459e-32	Proliferating CD8 T cells	SEMA4D
323227	6.431017503057201e-32	1.034604	0.6440677966101694	0.34836478149763817	6.431017503057201e-32	Proliferating CD8 T cells	PUF60
323228	6.439165742557048e-32	3.1094885	0.3135593220338983	0.021734080173459642	6.439165742557048e-32	Proliferating CD8 T cells	JAKMIP1
323229	6.464968840838627e-32	1.4042071	0.43728813559322033	0.1319790402932294	6.464968840838627e-32	Proliferating CD8 T cells	PPP3CC
323230	7.20174714920254e-32	2.8576698	0.3338983050847458	0.04550734364110374	7.20174714920254e-32	Proliferating CD8 T cells	POLA2
323231	7.212618538162979e-32	1.2455413	0.5101694915254237	0.20053689889264603	7.212618538162979e-32	Proliferating CD8 T cells	SP140L
323232	7.278430950468294e-32	0.5714258	0.8203389830508474	0.5435068790170621	7.278430950468294e-32	Proliferating CD8 T cells	H3F3B
323233	7.754729000853397e-32	0.703503	0.8508474576271187	0.6271392065253866	7.754729000853397e-32	Proliferating CD8 T cells	YWHAB
323234	8.213039320738737e-32	1.4037638	0.4847457627118644	0.18951498412534523	8.213039320738737e-32	Proliferating CD8 T cells	UBTF
323235	8.738308353835343e-32	3.7907922	0.31186440677966104	0.026096383676208666	8.738308353835343e-32	Proliferating CD8 T cells	MTFR2
323236	9.478493522765256e-32	1.2690399	0.511864406779661	0.20453782814072946	9.478493522765256e-32	Proliferating CD8 T cells	NDUFA11
323237	9.712669903864198e-32	2.9503014	0.32372881355932204	0.03301411940837872	9.712669903864198e-32	Proliferating CD8 T cells	IRF4
323238	9.808666158475406e-32	2.2531934	0.3389830508474576	0.04315841098577734	9.808666158475406e-32	Proliferating CD8 T cells	PLCG1
323239	1.01919108067367e-31	1.6637657	0.411864406779661	0.116078573087943	1.01919108067367e-31	Proliferating CD8 T cells	PRPS1
323240	1.0196531136063234e-31	1.8722852	0.39661016949152544	0.10268191321855398	1.0196531136063234e-31	Proliferating CD8 T cells	PDS5B
323241	1.0545847228473013e-31	4.883288	0.2966101694915254	0.010505665832064222	1.0545847228473013e-31	Proliferating CD8 T cells	STIL
323242	1.0574063264842466e-31	1.6919976	0.4186440677966102	0.12531942902867763	1.0574063264842466e-31	Proliferating CD8 T cells	PRPSAP1
323243	1.0746513092595554e-31	0.9799395	0.6677966101694915	0.3700988616710978	1.0746513092595554e-31	Proliferating CD8 T cells	SEC13
323244	1.1015128024453068e-31	1.0776753	0.6067796610169491	0.3078650525283292	1.1015128024453068e-31	Proliferating CD8 T cells	RTF1
323245	1.337787335087939e-31	0.7877181	0.8152542372881356	0.5885495986164528	1.337787335087939e-31	Proliferating CD8 T cells	EDF1
323246	1.5661963987911197e-31	1.519513	0.411864406779661	0.10438553470483466	1.5661963987911197e-31	Proliferating CD8 T cells	SERPINB9
323247	1.5838466724956024e-31	1.0573993	0.5864406779661017	0.28347229033840116	1.5838466724956024e-31	Proliferating CD8 T cells	FBXO7
323248	1.588561647370894e-31	0.9451676	0.6627118644067796	0.3532949588291474	1.588561647370894e-31	Proliferating CD8 T cells	CSK
323249	1.6777795885549488e-31	0.93892777	0.7288135593220338	0.45675124545055623	1.6777795885549488e-31	Proliferating CD8 T cells	MRPL20
323250	1.8724459670030573e-31	1.1534265	0.5525423728813559	0.2488836116775509	1.8724459670030573e-31	Proliferating CD8 T cells	CTR9
323251	1.8931503118698752e-31	2.5675857	0.3440677966101695	0.056684133088975505	1.8931503118698752e-31	Proliferating CD8 T cells	HAUS8
323252	2.0235716067323387e-31	1.6306071	0.4101694915254237	0.1130068919232854	2.0235716067323387e-31	Proliferating CD8 T cells	RNF34
323253	2.172271334179917e-31	1.7451639	0.4033898305084746	0.10851552618672725	2.172271334179917e-31	Proliferating CD8 T cells	SCLT1
323254	2.1873621241737096e-31	0.9563992	0.7101694915254237	0.4125861490410676	2.1873621241737096e-31	Proliferating CD8 T cells	MIEN1
323255	2.3362120238097444e-31	0.9977504	0.6745762711864407	0.38052709016287656	2.3362120238097444e-31	Proliferating CD8 T cells	MRPS16
323256	2.4011149052716728e-31	1.2892959	0.5203389830508475	0.2240004129991482	2.4011149052716728e-31	Proliferating CD8 T cells	PRRC2A
323257	2.9173936527909995e-31	2.7833827	0.32033898305084746	0.030071500477530266	2.9173936527909995e-31	Proliferating CD8 T cells	TBX21
323258	3.2082359695583193e-31	1.2509001	0.5	0.1995044010221729	3.2082359695583193e-31	Proliferating CD8 T cells	ATG5
323259	3.421329954410941e-31	0.957885	0.6322033898305085	0.32250070984228596	3.421329954410941e-31	Proliferating CD8 T cells	RSF1
323260	3.6410132866049023e-31	0.9214164	0.788135593220339	0.49833509718386204	3.6410132866049023e-31	Proliferating CD8 T cells	NDUFB7
323261	3.6438645761257647e-31	1.2047579	0.5372881355932203	0.24279187424175938	3.6438645761257647e-31	Proliferating CD8 T cells	MRPS26
323262	4.432057401278877e-31	1.0584246	0.6559322033898305	0.36328437572597505	4.432057401278877e-31	Proliferating CD8 T cells	MIS18BP1
323263	4.647832847385177e-31	1.8019748	0.4016949152542373	0.11163883224490849	4.647832847385177e-31	Proliferating CD8 T cells	CDK5RAP2
323264	4.6984044222749985e-31	1.7552034	0.4	0.10616659353140084	4.6984044222749985e-31	Proliferating CD8 T cells	MTA2
323265	4.837637223205184e-31	0.89193904	0.7711864406779662	0.5265481014945407	4.837637223205184e-31	Proliferating CD8 T cells	PRDX5
323266	5.200516698409928e-31	1.1923087	0.5220338983050847	0.22467153661495573	5.200516698409928e-31	Proliferating CD8 T cells	PMPCB
323267	5.520352450819157e-31	1.2310271	0.5050847457627119	0.20897756898376396	5.520352450819157e-31	Proliferating CD8 T cells	GIMAP2
323268	6.633349008873593e-31	1.3899941	0.44745762711864406	0.15028006504736585	6.633349008873593e-31	Proliferating CD8 T cells	ATPAF1
323269	6.739007347390802e-31	1.0154986	0.6372881355932203	0.34555122480059886	6.739007347390802e-31	Proliferating CD8 T cells	LAGE3
323270	7.39309039420408e-31	1.2164805	0.5474576271186441	0.26700394930435456	7.39309039420408e-31	Proliferating CD8 T cells	TIMM17A
323271	9.53889397013896e-31	1.1285044	0.559322033898305	0.25750496889600166	9.53889397013896e-31	Proliferating CD8 T cells	SAR1A
323272	9.615719502796073e-31	0.8865073	0.7593220338983051	0.5139774399215301	9.615719502796073e-31	Proliferating CD8 T cells	C19orf53
323273	1.0263710453053041e-30	1.1060511	0.5372881355932203	0.23068583671046178	1.0263710453053041e-30	Proliferating CD8 T cells	CHTOP
323274	1.1058932330844112e-30	1.0894178	0.5474576271186441	0.24418574636689813	1.1058932330844112e-30	Proliferating CD8 T cells	NKTR
323275	1.1184086606654512e-30	2.4744244	0.33220338983050846	0.0444748457706306	1.1184086606654512e-30	Proliferating CD8 T cells	KIF21B
323276	1.2108210980892216e-30	1.1037154	0.5610169491525424	0.26450014196845717	1.2108210980892216e-30	Proliferating CD8 T cells	HACD4
323277	1.3438785017950989e-30	1.2105575	0.5169491525423728	0.21633411631088512	1.3438785017950989e-30	Proliferating CD8 T cells	USP10
323278	1.3657067980307085e-30	1.0091925	0.6406779661016949	0.3544565189334297	1.3657067980307085e-30	Proliferating CD8 T cells	NDUFS2
323279	1.4751093520912642e-30	0.8967076	0.747457627118644	0.5023102139851836	1.4751093520912642e-30	Proliferating CD8 T cells	BANF1
323280	1.6244637174367344e-30	0.90244454	0.7152542372881356	0.4223948788105625	1.6244637174367344e-30	Proliferating CD8 T cells	PAPOLA
323281	1.6367244379312874e-30	1.279078	0.5152542372881356	0.23053096202989082	1.6367244379312874e-30	Proliferating CD8 T cells	ATIC
323282	1.695969088446831e-30	1.8025012	0.37457627118644066	0.08229008027670943	1.695969088446831e-30	Proliferating CD8 T cells	TSEN54
323283	1.7444142352655824e-30	1.4792655	0.43050847457627117	0.1329599132701789	1.7444142352655824e-30	Proliferating CD8 T cells	PIK3CD
323284	1.799183308126444e-30	1.007903	0.5932203389830508	0.29240339691799383	1.799183308126444e-30	Proliferating CD8 T cells	KDM5A
323285	1.8139257933033015e-30	0.83258337	0.8169491525423729	0.5466043726284815	1.8139257933033015e-30	Proliferating CD8 T cells	UBE2D3
323286	1.834315155766802e-30	0.9026585	0.7576271186440678	0.4604940502310214	1.834315155766802e-30	Proliferating CD8 T cells	FAM49B
323287	1.843544549451796e-30	1.5294951	0.4322033898305085	0.1410133966598694	1.843544549451796e-30	Proliferating CD8 T cells	CPSF6
323288	1.858650823865216e-30	1.135017	0.5728813559322034	0.28974471490152554	1.858650823865216e-30	Proliferating CD8 T cells	MCTS1
323289	1.929435827508776e-30	5.6774564	0.2864406779661017	0.006582173924266281	1.929435827508776e-30	Proliferating CD8 T cells	DEPDC1
323290	1.95410329023454e-30	0.83877546	0.7796610169491526	0.5685449523760358	1.95410329023454e-30	Proliferating CD8 T cells	ATP5PF
323291	2.0457710067444087e-30	1.364531	0.488135593220339	0.20226633282568854	2.0457710067444087e-30	Proliferating CD8 T cells	DDB1
323292	2.3159924129919383e-30	0.98532087	0.6254237288135593	0.3227330218631424	2.3159924129919383e-30	Proliferating CD8 T cells	RAB11B
323293	2.911140161702029e-30	0.9547353	0.7016949152542373	0.4258537466766475	2.911140161702029e-30	Proliferating CD8 T cells	MRPL54
323294	2.9267492967701145e-30	1.0395873	0.5627118644067797	0.25061304561059344	2.9267492967701145e-30	Proliferating CD8 T cells	XRN1
323295	3.223920276852888e-30	1.4341269	0.4559322033898305	0.16285072662037633	3.223920276852888e-30	Proliferating CD8 T cells	CARD19
323296	3.3184332264377515e-30	1.5564307	0.4288135593220339	0.14385276580367054	3.3184332264377515e-30	Proliferating CD8 T cells	TMEM14A
323297	3.516815197023435e-30	1.1432763	0.5322033898305085	0.23429957925711778	3.516815197023435e-30	Proliferating CD8 T cells	PPP2CA
323298	3.51797529927216e-30	0.98848957	0.652542372881356	0.3694535505020521	3.51797529927216e-30	Proliferating CD8 T cells	BCLAF1
323299	3.568086822668348e-30	1.822142	0.3898305084745763	0.10291422523941045	3.568086822668348e-30	Proliferating CD8 T cells	ACYP1
323300	3.996542159101181e-30	1.0140665	0.5983050847457627	0.3126403551792674	3.996542159101181e-30	Proliferating CD8 T cells	NSD1
323301	4.190885785441193e-30	0.8978556	0.7338983050847457	0.4699930306393743	4.190885785441193e-30	Proliferating CD8 T cells	TBCB
323302	4.5978819188439814e-30	1.629034	0.411864406779661	0.12209287318344907	4.5978819188439814e-30	Proliferating CD8 T cells	TCOF1
323303	4.6126916651521765e-30	3.5716271	0.3016949152542373	0.0219663921943161	4.6126916651521765e-30	Proliferating CD8 T cells	CENPL
323304	4.677870003019076e-30	1.1547445	0.5508474576271186	0.2582793422988565	4.677870003019076e-30	Proliferating CD8 T cells	MRPS25
323305	4.8604289675471986e-30	1.4072201	0.45254237288135596	0.15823029865000904	4.8604289675471986e-30	Proliferating CD8 T cells	ZC3H18
323306	5.199347592805747e-30	1.227829	0.5	0.20407320409901655	5.199347592805747e-30	Proliferating CD8 T cells	PDZD11
323307	5.359133809658687e-30	1.1422611	0.5576271186440678	0.27467024599261763	5.359133809658687e-30	Proliferating CD8 T cells	KXD1
323308	5.372138367487992e-30	3.320235	0.3050847457627119	0.02426369995611884	5.372138367487992e-30	Proliferating CD8 T cells	ITGA1
323309	5.867015941459925e-30	1.1461991	0.5474576271186441	0.25967321442399527	5.867015941459925e-30	Proliferating CD8 T cells	MRPL55
323310	6.606459471002853e-30	1.2131972	0.49830508474576274	0.20373764229111277	6.606459471002853e-30	Proliferating CD8 T cells	TXNDC9
323311	6.631651264650592e-30	1.0874113	0.5830508474576271	0.2939779561704654	6.631651264650592e-30	Proliferating CD8 T cells	MRPL21
323312	7.040740575492195e-30	1.0331291	0.6050847457627119	0.3130533543274567	7.040740575492195e-30	Proliferating CD8 T cells	PSMC6
323313	7.303938036117761e-30	2.4056141	0.3423728813559322	0.06256937095067241	7.303938036117761e-30	Proliferating CD8 T cells	PRIM1
323314	8.160838239460196e-30	1.7621003	0.37966101694915255	0.09091143749516016	8.160838239460196e-30	Proliferating CD8 T cells	C21orf91
323315	8.230363874271358e-30	3.130263	0.30847457627118646	0.028238816757440437	8.230363874271358e-30	Proliferating CD8 T cells	SYNJ2
323316	8.238703469619434e-30	1.1943817	0.5322033898305085	0.24441805838775457	8.238703469619434e-30	Proliferating CD8 T cells	MRPL47
323317	8.411550983432744e-30	0.9671958	0.5525423728813559	0.23298314447226454	8.411550983432744e-30	Proliferating CD8 T cells	METTL9
323318	8.742303056843238e-30	1.0687063	0.6016949152542372	0.32629513951627476	8.742303056843238e-30	Proliferating CD8 T cells	TMEM256
323319	8.750794051105159e-30	0.8085474	0.7779661016949152	0.5727007563046901	8.750794051105159e-30	Proliferating CD8 T cells	MT-ATP6
323320	8.875212360268857e-30	1.2037251	0.5101694915254237	0.21584367982241037	8.875212360268857e-30	Proliferating CD8 T cells	PHF14
323321	9.145539935838591e-30	0.975166	0.6	0.3040964353011022	9.145539935838591e-30	Proliferating CD8 T cells	AATF
323322	9.794505812356343e-30	2.195037	0.3525423728813559	0.07129397795617047	9.794505812356343e-30	Proliferating CD8 T cells	HAUS6
323323	1.0956713430192369e-29	3.5802882	0.3016949152542373	0.0241346377223097	1.0956713430192369e-29	Proliferating CD8 T cells	MASTL
323324	1.2418333546842423e-29	1.4135549	0.4423728813559322	0.15200949898040836	1.2418333546842423e-29	Proliferating CD8 T cells	RNF4
323325	1.2423530022706776e-29	1.3175938	0.4745762711864407	0.18760486306496993	1.2423530022706776e-29	Proliferating CD8 T cells	MRPL44
323326	1.2770885061639635e-29	0.9628128	0.6491525423728813	0.3673885547611058	1.2770885061639635e-29	Proliferating CD8 T cells	POLR2F
323327	1.2798752967706344e-29	1.3437666	0.49322033898305084	0.20815157068738546	1.2798752967706344e-29	Proliferating CD8 T cells	UBALD2
323328	1.3669017681737388e-29	0.91237086	0.7915254237288135	0.5108799463101107	1.3669017681737388e-29	Proliferating CD8 T cells	UBE2L6
323329	1.435377623915402e-29	1.2548907	0.488135593220339	0.1974394052812266	1.435377623915402e-29	Proliferating CD8 T cells	SMARCE1
323330	1.462207219342473e-29	0.8431704	0.7966101694915254	0.5786892439534344	1.462207219342473e-29	Proliferating CD8 T cells	GMFG
323331	1.6489735321653358e-29	1.0907193	0.5661016949152542	0.26927544461939545	1.6489735321653358e-29	Proliferating CD8 T cells	HDAC2
323332	1.7019208296249645e-29	1.074563	0.5508474576271186	0.24790273870060142	1.7019208296249645e-29	Proliferating CD8 T cells	THOC2
323333	1.7294051380776086e-29	3.6156065	0.2983050847457627	0.021321081025270385	1.7294051380776086e-29	Proliferating CD8 T cells	CTNNAL1
323334	1.956086745195834e-29	0.9871103	0.7627118644067796	0.4382437211223252	1.956086745195834e-29	Proliferating CD8 T cells	GYPC
323335	1.9868024895381775e-29	0.8753607	0.7508474576271187	0.48287344157352674	1.9868024895381775e-29	Proliferating CD8 T cells	MRPS21
323336	1.9972839254164918e-29	1.028264	0.5677966101694916	0.2839369143801141	1.9972839254164918e-29	Proliferating CD8 T cells	FAM129A
323337	2.1679335741139588e-29	1.1215082	0.5338983050847458	0.23832632095196304	2.1679335741139588e-29	Proliferating CD8 T cells	ATXN10
323338	2.1947981269566607e-29	1.2345098	0.5016949152542373	0.21269456131746728	2.1947981269566607e-29	Proliferating CD8 T cells	DHX15
323339	2.2768256518579955e-29	0.95296323	0.6932203389830508	0.4091530936217444	2.2768256518579955e-29	Proliferating CD8 T cells	SAMD9L
323340	2.539532075529962e-29	4.1693573	0.29152542372881357	0.016545778374332104	2.539532075529962e-29	Proliferating CD8 T cells	TCF19
323341	2.6858565411539246e-29	1.2444423	0.49830508474576274	0.20913244366433495	2.6858565411539246e-29	Proliferating CD8 T cells	RSRC1
323342	2.928545429642044e-29	1.4649972	0.43050847457627117	0.14109083400015487	2.928545429642044e-29	Proliferating CD8 T cells	HMGXB4
323343	2.930021811475411e-29	1.2006248	0.49322033898305084	0.19754265506827393	2.930021811475411e-29	Proliferating CD8 T cells	ARHGEF3
323344	2.9306968479624954e-29	1.1732777	0.5169491525423728	0.2244650370408611	2.9306968479624954e-29	Proliferating CD8 T cells	PDHA1
323345	2.9566329719920176e-29	0.87990946	0.7779661016949152	0.5087117007821171	2.9566329719920176e-29	Proliferating CD8 T cells	EIF3H
323346	3.1763291748674614e-29	0.90780014	0.6237288135593221	0.32634676440979843	3.1763291748674614e-29	Proliferating CD8 T cells	RSBN1L
323347	3.2345363713906415e-29	1.1598308	0.5152542372881356	0.2221161043855347	3.2345363713906415e-29	Proliferating CD8 T cells	SMU1
323348	3.279198535242348e-29	0.94235265	0.6508474576271186	0.36163237913321805	3.279198535242348e-29	Proliferating CD8 T cells	PRPF4B
323349	3.3468139284947266e-29	1.1214101	0.5305084745762711	0.2466895537027955	3.3468139284947266e-29	Proliferating CD8 T cells	SF3A1
323350	3.361226330769186e-29	1.0112112	0.6186440677966102	0.33329031258873026	3.361226330769186e-29	Proliferating CD8 T cells	ADH5
323351	3.447176024262449e-29	1.1124866	0.5491525423728814	0.2656617020727395	3.447176024262449e-29	Proliferating CD8 T cells	METTL5
323352	3.5911872165867817e-29	1.0471964	0.611864406779661	0.33331612503549213	3.5911872165867817e-29	Proliferating CD8 T cells	FAM107B
323353	3.8589309100750145e-29	3.737036	0.2966101694915254	0.0219663921943161	3.8589309100750145e-29	Proliferating CD8 T cells	DDX11
323354	4.388363188522309e-29	4.234854	0.28983050847457625	0.016184404119666502	4.388363188522309e-29	Proliferating CD8 T cells	PARPBP
323355	4.49128263661662e-29	0.9280945	0.7169491525423729	0.449859322165148	4.49128263661662e-29	Proliferating CD8 T cells	IFI35
323356	4.530439293290455e-29	1.3593419	0.46779661016949153	0.1854882424305	4.530439293290455e-29	Proliferating CD8 T cells	SLC25A46
323357	4.555364720787789e-29	1.22731	0.47796610169491527	0.18644330296068765	4.555364720787789e-29	Proliferating CD8 T cells	PPIE
323358	4.761042350015782e-29	2.4463184	0.3220338983050847	0.041532226839782145	4.761042350015782e-29	Proliferating CD8 T cells	MCTP2
323359	5.083750463871061e-29	0.8270276	0.7898305084745763	0.5997263880643247	5.083750463871061e-29	Proliferating CD8 T cells	NDUFA4
323360	5.739936567457648e-29	1.0170593	0.6	0.30894917529232596	5.739936567457648e-29	Proliferating CD8 T cells	XPO1
323361	5.852397818391366e-29	1.2789761	0.4559322033898305	0.16610309491236674	5.852397818391366e-29	Proliferating CD8 T cells	RASA2
323362	6.104214834472805e-29	1.9612393	0.3610169491525424	0.08058645879042875	6.104214834472805e-29	Proliferating CD8 T cells	INTS13
323363	7.897048282573373e-29	1.2166222	0.49322033898305084	0.20092408559407346	7.897048282573373e-29	Proliferating CD8 T cells	SUDS3
323364	7.96460925309098e-29	1.2003713	0.4847457627118644	0.19349010092666685	7.96460925309098e-29	Proliferating CD8 T cells	PPHLN1
323365	8.014114356584978e-29	1.2508602	0.4847457627118644	0.1986009653855089	8.014114356584978e-29	Proliferating CD8 T cells	ABCE1
323366	8.049937879454926e-29	1.1005923	0.5305084745762711	0.2356676389354947	8.049937879454926e-29	Proliferating CD8 T cells	FRG1
323367	8.230979162205773e-29	0.9227051	0.6542372881355932	0.36741436720786763	8.230979162205773e-29	Proliferating CD8 T cells	RSRC2
323368	8.664633962283262e-29	1.0086352	0.5898305084745763	0.30559355721328824	8.664633962283262e-29	Proliferating CD8 T cells	RAB1B
323369	9.633414198363259e-29	0.9088358	0.7322033898305085	0.4609586742727343	9.633414198363259e-29	Proliferating CD8 T cells	UQCRC1
323370	1.1459544898699983e-28	1.0243967	0.5694915254237288	0.2725794378049095	1.1459544898699983e-28	Proliferating CD8 T cells	DENR
323371	1.1832987402936814e-28	0.994045	0.6406779661016949	0.380759402183733	1.1832987402936814e-28	Proliferating CD8 T cells	EIF4G1
323372	1.1966576746583373e-28	1.482744	0.42033898305084744	0.13665109315712037	1.1966576746583373e-28	Proliferating CD8 T cells	NOL11
323373	1.2727970171172223e-28	5.176263	0.2796610169491525	0.008543919878165251	1.2727970171172223e-28	Proliferating CD8 T cells	SKA3
323374	1.2772501411977012e-28	0.77772796	0.8135593220338984	0.5906662192509228	1.2772501411977012e-28	Proliferating CD8 T cells	PSMB3
323375	1.2772501411977012e-28	2.0284917	0.3593220338983051	0.08270307942489868	1.2772501411977012e-28	Proliferating CD8 T cells	FAM126A
323376	1.3685981818391964e-28	1.2657511	0.4576271186440678	0.16680003097493612	1.3685981818391964e-28	Proliferating CD8 T cells	C1GALT1
323377	1.3936974878094072e-28	0.96257585	0.6864406779661016	0.413283085103637	1.3936974878094072e-28	Proliferating CD8 T cells	DECR1
323378	1.5814040278614337e-28	1.1434503	0.4966101694915254	0.2006143362329315	1.5814040278614337e-28	Proliferating CD8 T cells	ASCC3
323379	1.5900940736388223e-28	1.114202	0.5254237288135594	0.2324927079837898	1.5900940736388223e-28	Proliferating CD8 T cells	PLEKHJ1
323380	1.5919265090337338e-28	0.9704149	0.6508474576271186	0.38594770398286055	1.5919265090337338e-28	Proliferating CD8 T cells	SYNCRIP
323381	1.7323110310460084e-28	0.95598096	0.6915254237288135	0.4383469709093725	1.7323110310460084e-28	Proliferating CD8 T cells	ATP5MC1
323382	1.8413296322766435e-28	1.1108547	0.5322033898305085	0.24075269094757493	1.8413296322766435e-28	Proliferating CD8 T cells	RTCA
323383	1.9094704813864008e-28	1.3721374	0.4406779661016949	0.15861748535143647	1.9094704813864008e-28	Proliferating CD8 T cells	COPS8
323384	1.9402837240971334e-28	1.4666581	0.4491525423728814	0.17281433107044217	1.9402837240971334e-28	Proliferating CD8 T cells	PGP
323385	2.5790385796589847e-28	1.9450423	0.34915254237288135	0.06786092253684727	2.5790385796589847e-28	Proliferating CD8 T cells	LINC01943
323386	2.7494193040533593e-28	1.3530405	0.4559322033898305	0.17449214010996103	2.7494193040533593e-28	Proliferating CD8 T cells	TOR3A
323387	2.860333330320771e-28	1.2905533	0.4559322033898305	0.17196252032730183	2.860333330320771e-28	Proliferating CD8 T cells	RCN2
323388	2.9652917795978917e-28	1.2078346	0.47627118644067795	0.18701117678944787	2.9652917795978917e-28	Proliferating CD8 T cells	API5
323389	2.9652917795978917e-28	1.129084	0.511864406779661	0.2221935417258202	2.9652917795978917e-28	Proliferating CD8 T cells	PYM1
323390	3.065396783832081e-28	1.105614	0.4915254237288136	0.1999690250638858	3.065396783832081e-28	Proliferating CD8 T cells	PPP2R5C
323391	3.065396783832081e-28	0.87754035	0.7389830508474576	0.46271392065253864	3.065396783832081e-28	Proliferating CD8 T cells	NEDD8
323392	3.092520064135779e-28	0.90463835	0.6271186440677966	0.32381714462713923	3.092520064135779e-28	Proliferating CD8 T cells	FKBP5
323393	3.119236643259832e-28	0.8604953	0.6813559322033899	0.4134895846777316	3.119236643259832e-28	Proliferating CD8 T cells	CALCOCO2
323394	3.2794541549428686e-28	1.1261338	0.5576271186440678	0.2791874241759376	3.2794541549428686e-28	Proliferating CD8 T cells	SLC25A11
323395	3.4760089883939747e-28	1.0638794	0.5830508474576271	0.31127229550089053	3.4760089883939747e-28	Proliferating CD8 T cells	MRPL17
323396	3.589281330744622e-28	1.034763	0.588135593220339	0.31313079166774216	3.589281330744622e-28	Proliferating CD8 T cells	EIF1AX
323397	3.878959629043448e-28	0.9729932	0.6135593220338983	0.34093079683023153	3.878959629043448e-28	Proliferating CD8 T cells	DSTN
323398	4.2373419288395525e-28	1.759138	0.3474576271186441	0.06367930616143104	4.2373419288395525e-28	Proliferating CD8 T cells	PLEKHF1
323399	4.48765143371099e-28	0.8765543	0.7169491525423729	0.4330812317699595	4.48765143371099e-28	Proliferating CD8 T cells	PTP4A2
323400	4.913925746153686e-28	1.829311	0.3711864406779661	0.09705479982447536	4.913925746153686e-28	Proliferating CD8 T cells	PPIL1
323401	4.985452555280449e-28	0.95421094	0.6067796610169491	0.29797888541854883	4.985452555280449e-28	Proliferating CD8 T cells	DNPH1
323402	5.455524886785738e-28	1.3357044	0.4457627118644068	0.16661934384760332	5.455524886785738e-28	Proliferating CD8 T cells	POLR2C
323403	6.08472423217124e-28	0.9114185	0.6779661016949152	0.40166748406081415	6.08472423217124e-28	Proliferating CD8 T cells	EMC4
323404	6.11999171730593e-28	0.9807788	0.6728813559322034	0.4125087117007821	6.11999171730593e-28	Proliferating CD8 T cells	TUBA1C
323405	6.335598357611937e-28	1.0163928	0.5728813559322034	0.29031258873028576	6.335598357611937e-28	Proliferating CD8 T cells	TRAPPC4
323406	6.567113781759095e-28	1.2432005	0.4542372881355932	0.16757440437779098	6.567113781759095e-28	Proliferating CD8 T cells	MRPL42
323407	6.678279027875151e-28	0.8731401	0.7135593220338983	0.4485945122738184	6.678279027875151e-28	Proliferating CD8 T cells	RWDD1
323408	7.413650442604859e-28	1.1597683	0.49830508474576274	0.21176531323404146	7.413650442604859e-28	Proliferating CD8 T cells	PDS5A
323409	8.020752178916317e-28	1.1582761	0.5101694915254237	0.23321545649312098	8.020752178916317e-28	Proliferating CD8 T cells	SMARCB1
323410	8.859655273492877e-28	1.0207192	0.5711864406779661	0.2848403500167781	8.859655273492877e-28	Proliferating CD8 T cells	USP16
323411	9.017050090904423e-28	1.1106298	0.5254237288135594	0.24395343434604166	9.017050090904423e-28	Proliferating CD8 T cells	UBL7
323412	9.15821539693139e-28	1.4061888	0.4186440677966102	0.13776102836787898	9.15821539693139e-28	Proliferating CD8 T cells	ISG20L2
323413	9.299093885494352e-28	0.9328672	0.6847457627118644	0.3969438063033995	9.299093885494352e-28	Proliferating CD8 T cells	NDUFS3
323414	9.327917634694327e-28	1.1734583	0.5084745762711864	0.2261686585271418	9.327917634694327e-28	Proliferating CD8 T cells	MPDU1
323415	9.450811679417935e-28	0.87951833	0.6423728813559322	0.342969980124416	9.450811679417935e-28	Proliferating CD8 T cells	TAF1D
323416	9.677026541254553e-28	1.2918917	0.45254237288135596	0.17188508298701635	9.677026541254553e-28	Proliferating CD8 T cells	ASXL1
323417	9.895411520644274e-28	0.97112805	0.5864406779661017	0.2892800908598126	9.895411520644274e-28	Proliferating CD8 T cells	FAM32A
323418	1.0465838595188935e-27	0.84047496	0.6423728813559322	0.34663534756459563	1.0465838595188935e-27	Proliferating CD8 T cells	ARID4B
323419	1.056214051393122e-27	2.4392822	0.32372881355932204	0.052941328308510366	1.056214051393122e-27	Proliferating CD8 T cells	DLEU2
323420	1.0698101410680123e-27	2.523029	0.3220338983050847	0.052063705118608194	1.0698101410680123e-27	Proliferating CD8 T cells	NCAPH2
323421	1.1378111662481864e-27	0.9381476	0.6186440677966102	0.3371879920497664	1.1378111662481864e-27	Proliferating CD8 T cells	TEX264
323422	1.1423877603197684e-27	1.2846826	0.4610169491525424	0.1794481298882321	1.1423877603197684e-27	Proliferating CD8 T cells	TPP2
323423	1.2365487063605414e-27	0.9580901	0.7271186440677966	0.5038331483441315	1.2365487063605414e-27	Proliferating CD8 T cells	LSP1
323424	1.3151896237648986e-27	1.2470869	0.4694915254237288	0.19661340698484808	1.3151896237648986e-27	Proliferating CD8 T cells	ZNHIT3
323425	1.3257812734744787e-27	1.2188364	0.4915254237288136	0.21512093131307916	1.3257812734744787e-27	Proliferating CD8 T cells	ACAT1
323426	1.3405663793127606e-27	1.2023346	0.4711864406779661	0.18840504891458662	1.3405663793127606e-27	Proliferating CD8 T cells	ILKAP
323427	1.3846943757128775e-27	1.0629287	0.5135593220338983	0.22542009757104875	1.3846943757128775e-27	Proliferating CD8 T cells	PHAX
323428	1.5633206629188052e-27	1.8958255	0.33559322033898303	0.05787150564001962	1.5633206629188052e-27	Proliferating CD8 T cells	PYHIN1
323429	1.6323642795758623e-27	1.0735692	0.5508474576271186	0.2739991223768101	1.6323642795758623e-27	Proliferating CD8 T cells	LYST
323430	1.6759868575299767e-27	1.1805605	0.5101694915254237	0.23876513254691412	1.6759868575299767e-27	Proliferating CD8 T cells	MRPS33
323431	1.689771240737814e-27	1.0595667	0.5796610169491525	0.3179577192122041	1.689771240737814e-27	Proliferating CD8 T cells	ETFA
323432	1.9121810086270833e-27	1.3009392	0.4559322033898305	0.1784414444645208	1.9121810086270833e-27	Proliferating CD8 T cells	NUBP2
323433	1.9306087215246063e-27	2.773368	0.3	0.02860019101210604	1.9306087215246063e-27	Proliferating CD8 T cells	LINC01871
323434	1.9782957874315604e-27	3.3994992	0.29491525423728815	0.029168064840866266	1.9782957874315604e-27	Proliferating CD8 T cells	CENPP
323435	2.0037626600181563e-27	0.9316168	0.6322033898305085	0.3537079579773367	2.0037626600181563e-27	Proliferating CD8 T cells	FAM177A1
323436	2.0965642251033424e-27	0.8849273	0.7271186440677966	0.47391652254717226	2.0965642251033424e-27	Proliferating CD8 T cells	MDH2
323437	2.1371349309272306e-27	1.6147205	0.38813559322033897	0.11414263958080587	2.1371349309272306e-27	Proliferating CD8 T cells	MED27
323438	2.3199693237550016e-27	1.2521503	0.46440677966101696	0.18517849306935805	2.3199693237550016e-27	Proliferating CD8 T cells	ZCCHC17
323439	2.3243277559608694e-27	1.1358871	0.5101694915254237	0.23213133372912417	2.3243277559608694e-27	Proliferating CD8 T cells	MALSU1
323440	2.529517021210454e-27	0.8408625	0.8135593220338984	0.6119873002761932	2.529517021210454e-27	Proliferating CD8 T cells	LCP1
323441	2.5556106762284182e-27	1.4272888	0.42542372881355933	0.15149325004517178	2.5556106762284182e-27	Proliferating CD8 T cells	BRIX1
323442	2.567882771229015e-27	1.001597	0.588135593220339	0.30585168168090654	2.567882771229015e-27	Proliferating CD8 T cells	CHCHD5
323443	2.567882771229015e-27	1.7245197	0.37966101694915255	0.10815415193206164	2.567882771229015e-27	Proliferating CD8 T cells	SMARCAD1
323444	2.629508467950284e-27	0.84236264	0.7152542372881356	0.4504530084406701	2.629508467950284e-27	Proliferating CD8 T cells	CAPZA1
323445	2.6447611043417788e-27	1.8588449	0.34915254237288135	0.07557884411863401	2.6447611043417788e-27	Proliferating CD8 T cells	MNAT1
323446	2.6851728205958292e-27	0.9191909	0.6576271186440678	0.37681009782917324	2.6851728205958292e-27	Proliferating CD8 T cells	PSMB7
323447	2.874195622037551e-27	0.9318544	0.6389830508474577	0.35786376190599106	2.874195622037551e-27	Proliferating CD8 T cells	TMCO1
323448	3.23326839873808e-27	2.0907526	0.3169491525423729	0.042797036731111744	3.23326839873808e-27	Proliferating CD8 T cells	GPR174
323449	3.246581259526544e-27	1.2332766	0.4745762711864407	0.19312872667200123	3.246581259526544e-27	Proliferating CD8 T cells	HDGF
323450	3.817143523400549e-27	1.1319606	0.5	0.21548230556774475	3.817143523400549e-27	Proliferating CD8 T cells	CCDC82
323451	3.955432873729227e-27	1.6319844	0.3898305084745763	0.11705944606489249	3.955432873729227e-27	Proliferating CD8 T cells	BRD8
323452	4.4568725790052896e-27	0.9921938	0.5644067796610169	0.2830076662966883	4.4568725790052896e-27	Proliferating CD8 T cells	GNPTAB
323453	4.615512849447138e-27	1.2077982	0.46779661016949153	0.18535918019669084	4.615512849447138e-27	Proliferating CD8 T cells	WDR82
323454	4.692178381173447e-27	1.630273	0.38813559322033897	0.11538163702537363	4.692178381173447e-27	Proliferating CD8 T cells	PHF6
323455	4.836768744814968e-27	1.379288	0.43050847457627117	0.15518442993211326	4.836768744814968e-27	Proliferating CD8 T cells	RNASEH1
323456	5.4264300885919144e-27	0.7974221	0.788135593220339	0.5340078986087091	5.4264300885919144e-27	Proliferating CD8 T cells	FAM96B
323457	5.586179360495364e-27	0.9001627	0.6338983050847458	0.36010944477427015	5.586179360495364e-27	Proliferating CD8 T cells	DNAJA2
323458	5.8799658409424904e-27	1.7098169	0.37796610169491524	0.10663121757311375	5.8799658409424904e-27	Proliferating CD8 T cells	TAF1B
323459	6.367264732391986e-27	0.95254314	0.5915254237288136	0.29475232957332026	6.367264732391986e-27	Proliferating CD8 T cells	MBD4
323460	6.43351352548626e-27	1.2081376	0.4864406779661017	0.21393355876203504	6.43351352548626e-27	Proliferating CD8 T cells	TIMM23
323461	6.4502153328502456e-27	1.5763086	0.4	0.13099816731627992	6.4502153328502456e-27	Proliferating CD8 T cells	BRCC3
323462	6.771195557911208e-27	1.024962	0.5830508474576271	0.3119950440102217	6.771195557911208e-27	Proliferating CD8 T cells	MRPL4
323463	7.316751684762523e-27	0.840731	0.7322033898305085	0.49064298804883716	7.316751684762523e-27	Proliferating CD8 T cells	MRPL57
323464	7.32700013531178e-27	1.1238703	0.5169491525423728	0.24175937637128622	7.32700013531178e-27	Proliferating CD8 T cells	DR1
323465	8.112338914534115e-27	0.948775	0.652542372881356	0.3981053664076818	8.112338914534115e-27	Proliferating CD8 T cells	GPI
323466	8.784572998914979e-27	1.5592647	0.39661016949152544	0.12730698742933844	8.784572998914979e-27	Proliferating CD8 T cells	GAR1
323467	8.91265527257311e-27	1.4209845	0.411864406779661	0.1383030897498774	8.91265527257311e-27	Proliferating CD8 T cells	CENPC
323468	8.955565215145132e-27	1.4630688	0.40508474576271186	0.1321597274205622	8.955565215145132e-27	Proliferating CD8 T cells	COPS4
323469	9.211072908824082e-27	0.99971807	0.5067796610169492	0.218760486306497	9.211072908824082e-27	Proliferating CD8 T cells	RABGAP1L
323470	9.41446898674766e-27	1.4639525	0.4067796610169492	0.1353346583722671	9.41446898674766e-27	Proliferating CD8 T cells	LDLRAD4
323471	9.963171462744017e-27	1.6992639	0.37457627118644066	0.1038692857695981	9.963171462744017e-27	Proliferating CD8 T cells	CNOT9
323472	1.106053050875151e-26	1.1246117	0.49491525423728816	0.21408843344260603	1.106053050875151e-26	Proliferating CD8 T cells	MRPS18A
323473	1.1165449244625946e-26	1.1049744	0.511864406779661	0.24160450169071526	1.1165449244625946e-26	Proliferating CD8 T cells	TMEM109
323474	1.3006389646974938e-26	0.8319483	0.6542372881355932	0.36075475594331585	1.3006389646974938e-26	Proliferating CD8 T cells	CELF2
323475	1.3116157898499414e-26	1.6345537	0.37966101694915255	0.10905758756872563	1.3116157898499414e-26	Proliferating CD8 T cells	POLR2D
323476	1.342298633139297e-26	0.81487036	0.7389830508474576	0.4724968379752717	1.342298633139297e-26	Proliferating CD8 T cells	RBM39
323477	1.6242330255495905e-26	2.4353976	0.3135593220338983	0.04697865310652797	1.6242330255495905e-26	Proliferating CD8 T cells	NPDC1
323478	1.6317870540011414e-26	1.188265	0.4610169491525424	0.18499780594202525	1.6317870540011414e-26	Proliferating CD8 T cells	CCL4
323479	1.7587104274888652e-26	1.4495007	0.3559322033898305	0.07578534369272863	1.7587104274888652e-26	Proliferating CD8 T cells	CD6
323480	1.8289699349189704e-26	0.8126798	0.635593220338983	0.35946413360522445	1.8289699349189704e-26	Proliferating CD8 T cells	PPP1R2
323481	1.8388306833249078e-26	0.9287742	0.6101694915254238	0.33829792726052504	1.8388306833249078e-26	Proliferating CD8 T cells	G3BP1
323482	1.890866379142058e-26	1.5521047	0.39661016949152544	0.1291654835961901	1.890866379142058e-26	Proliferating CD8 T cells	GOT2
323483	1.924495925860631e-26	1.4024552	0.4067796610169492	0.13311478795074985	1.924495925860631e-26	Proliferating CD8 T cells	PCID2
323484	1.931656374026004e-26	0.7759359	0.6949152542372882	0.4145220825482047	1.931656374026004e-26	Proliferating CD8 T cells	KMT2E
323485	2.001581450430884e-26	1.157117	0.4847457627118644	0.20975194238661882	2.001581450430884e-26	Proliferating CD8 T cells	CHCHD3
323486	2.0475036564543484e-26	1.451794	0.4101694915254237	0.13964533698149248	2.0475036564543484e-26	Proliferating CD8 T cells	BMS1
323487	2.0796063645952555e-26	0.9903306	0.6186440677966102	0.36390387444825895	2.0796063645952555e-26	Proliferating CD8 T cells	TOMM22
323488	2.093823671619125e-26	1.2032952	0.44745762711864406	0.16569009576417748	2.093823671619125e-26	Proliferating CD8 T cells	FRYL
323489	2.1487965461834757e-26	1.0089524	0.5423728813559322	0.25786634315066725	2.1487965461834757e-26	Proliferating CD8 T cells	NSL1
323490	2.3187323577437177e-26	0.83955103	0.7627118644067796	0.5079115149325004	2.3187323577437177e-26	Proliferating CD8 T cells	TXNDC17
323491	2.4418884605445923e-26	0.79961103	0.7711864406779662	0.5502697400686611	2.4418884605445923e-26	Proliferating CD8 T cells	RBX1
323492	2.5147422677844973e-26	1.4857386	0.3983050847457627	0.12867504710771535	2.5147422677844973e-26	Proliferating CD8 T cells	USP39
323493	2.5257465165056964e-26	1.1704549	0.4745762711864407	0.19723290570713198	2.5257465165056964e-26	Proliferating CD8 T cells	INTS11
323494	2.637799176022906e-26	0.97355753	0.5661016949152542	0.28607934746134583	2.637799176022906e-26	Proliferating CD8 T cells	DERL1
323495	2.802750758867462e-26	1.1567943	0.4915254237288136	0.22131591853591803	2.802750758867462e-26	Proliferating CD8 T cells	TMEM126A
323496	2.8429493463739203e-26	1.4406718	0.40508474576271186	0.1331664128442735	2.8429493463739203e-26	Proliferating CD8 T cells	CPSF3
323497	2.9268433833883354e-26	1.0841463	0.5440677966101695	0.27740636534937146	2.9268433833883354e-26	Proliferating CD8 T cells	MRPL3
323498	3.009648438198586e-26	3.3430002	0.2847457627118644	0.02374745102088227	3.009648438198586e-26	Proliferating CD8 T cells	CHAC2
323499	3.1588416516907675e-26	0.93545115	0.5491525423728814	0.26455176686198084	3.1588416516907675e-26	Proliferating CD8 T cells	DDX6
323500	3.225250810156905e-26	1.064117	0.49491525423728816	0.21385612142174956	3.225250810156905e-26	Proliferating CD8 T cells	WDR33
323501	3.413301844803366e-26	0.96614707	0.5694915254237288	0.2857437856534421	3.413301844803366e-26	Proliferating CD8 T cells	DAP3
323502	3.496765889974345e-26	0.99382997	0.5288135593220339	0.24767042667974498	3.496765889974345e-26	Proliferating CD8 T cells	TLK1
323503	3.6947632334004205e-26	1.6154199	0.38813559322033897	0.12206706073668723	3.6947632334004205e-26	Proliferating CD8 T cells	CASP8AP2
323504	3.7916101503390434e-26	0.8831186	0.6	0.3119434191166981	3.7916101503390434e-26	Proliferating CD8 T cells	MAT2B
323505	3.9407686627620073e-26	2.1179035	0.3305084745762712	0.06801579721741824	3.9407686627620073e-26	Proliferating CD8 T cells	RAD1
323506	4.136765245815377e-26	1.3035067	0.3711864406779661	0.09248599674763171	4.136765245815377e-26	Proliferating CD8 T cells	SYTL3
323507	4.206269446425711e-26	3.8302445	0.27796610169491526	0.018636586562040217	4.206269446425711e-26	Proliferating CD8 T cells	MCM8
323508	4.210767507134583e-26	0.8506416	0.6610169491525424	0.3927105650344596	4.210767507134583e-26	Proliferating CD8 T cells	PCM1
323509	4.239315254449807e-26	1.3078429	0.43559322033898307	0.165612658423892	4.239315254449807e-26	Proliferating CD8 T cells	RWDD4
323510	4.281316481051258e-26	0.90694356	0.6237288135593221	0.3410598590640407	4.281316481051258e-26	Proliferating CD8 T cells	OXA1L
323511	4.2969912432462704e-26	1.2749634	0.4610169491525424	0.19596809581580238	4.2969912432462704e-26	Proliferating CD8 T cells	ACADM
323512	4.355363346329627e-26	1.1126273	0.5016949152542373	0.22676234480266386	4.355363346329627e-26	Proliferating CD8 T cells	PPIF
323513	4.622575442589902e-26	1.7460649	0.3677966101694915	0.10399834800340724	4.622575442589902e-26	Proliferating CD8 T cells	PRPS2
323514	4.952061350921718e-26	1.6081257	0.39661016949152544	0.135050721457887	4.952061350921718e-26	Proliferating CD8 T cells	BZW2
323515	5.0115048270566984e-26	1.4064538	0.4067796610169492	0.13502490901112515	5.0115048270566984e-26	Proliferating CD8 T cells	CABIN1
323516	5.726495862083592e-26	1.0543921	0.5101694915254237	0.23608063808368396	5.726495862083592e-26	Proliferating CD8 T cells	REXO2
323517	5.875464289206215e-26	0.87689376	0.6661016949152543	0.39031000748560957	5.875464289206215e-26	Proliferating CD8 T cells	COA3
323518	6.810659118187973e-26	0.5827591	0.823728813559322	0.6064376242224	6.810659118187973e-26	Proliferating CD8 T cells	NACA
323519	6.981878325372981e-26	0.9713451	0.5322033898305085	0.2476962391265068	6.981878325372981e-26	Proliferating CD8 T cells	STK10
323520	7.122611205565143e-26	1.2865423	0.4440677966101695	0.1745695774502465	7.122611205565143e-26	Proliferating CD8 T cells	SNRNP27
323521	7.794669548223078e-26	1.0659838	0.5338983050847458	0.27051444206396325	7.794669548223078e-26	Proliferating CD8 T cells	SAR1B
323522	8.442649365963185e-26	1.3876168	0.41694915254237286	0.14829250664670504	8.442649365963185e-26	Proliferating CD8 T cells	BAD
323523	8.884507531048102e-26	1.7076164	0.36610169491525424	0.10340466172788519	8.884507531048102e-26	Proliferating CD8 T cells	PDE3B
323524	9.030492737208681e-26	0.9207826	0.5491525423728814	0.26511964069074107	9.030492737208681e-26	Proliferating CD8 T cells	MED10
323525	9.070713438150108e-26	1.3324096	0.41694915254237286	0.14550476239642757	9.070713438150108e-26	Proliferating CD8 T cells	DCK
323526	9.537420255205905e-26	0.8681692	0.6559322033898305	0.37559691283136726	9.537420255205905e-26	Proliferating CD8 T cells	PARP9
323527	1.0488842808308337e-25	1.043215	0.511864406779661	0.22294210268191322	1.0488842808308337e-25	Proliferating CD8 T cells	CREM
323528	1.0778137630450013e-25	1.0240375	0.5508474576271186	0.2778968018378462	1.0778137630450013e-25	Proliferating CD8 T cells	NELFE
323529	1.153361541871877e-25	0.82110935	0.7745762711864407	0.5596654706899667	1.153361541871877e-25	Proliferating CD8 T cells	COX7B
323530	1.1830457997310358e-25	0.91346097	0.5813559322033899	0.31527322474897396	1.1830457997310358e-25	Proliferating CD8 T cells	REST
323531	1.251024799951614e-25	1.2187134	0.4694915254237288	0.20342789292997082	1.251024799951614e-25	Proliferating CD8 T cells	DLD
323532	1.2798173552337254e-25	1.1134617	0.4830508474576271	0.20639632430758112	1.2798173552337254e-25	Proliferating CD8 T cells	GART
323533	1.3126233806563749e-25	1.3897752	0.4271186440677966	0.16692909320874524	1.3126233806563749e-25	Proliferating CD8 T cells	FH
323534	1.3568010499624274e-25	1.0560318	0.4966101694915254	0.218760486306497	1.3568010499624274e-25	Proliferating CD8 T cells	TMEM183A
323535	1.3971072212509683e-25	1.132199	0.4711864406779661	0.19674246921865723	1.3971072212509683e-25	Proliferating CD8 T cells	C22orf39
323536	1.3991444888469171e-25	0.89493656	0.6033898305084746	0.32126171239771817	1.3991444888469171e-25	Proliferating CD8 T cells	NRBP1
323537	1.5267862525458673e-25	1.3345938	0.4271186440677966	0.1608889806664774	1.5267862525458673e-25	Proliferating CD8 T cells	KEAP1
323538	1.6900695162169468e-25	3.891912	0.2745762711864407	0.019049585710229473	1.6900695162169468e-25	Proliferating CD8 T cells	FANCD2
323539	1.7553219222545079e-25	2.1522045	0.3169491525423729	0.05585813479259699	1.7553219222545079e-25	Proliferating CD8 T cells	SLC25A12
323540	1.7770768538682818e-25	1.0190161	0.535593220338983	0.26194470973903616	1.7770768538682818e-25	Proliferating CD8 T cells	UBN1
323541	1.7996295440738021e-25	0.89863914	0.6542372881355932	0.39596293332645	1.7996295440738021e-25	Proliferating CD8 T cells	CISD3
323542	1.8006570946519605e-25	0.90509593	0.588135593220339	0.31238223071164917	1.8006570946519605e-25	Proliferating CD8 T cells	DENND2D
323543	1.8582088084812066e-25	0.79920626	0.735593220338983	0.5656281458919491	1.8582088084812066e-25	Proliferating CD8 T cells	TMEM258
323544	1.8880370794340723e-25	1.4266307	0.38813559322033897	0.11682713404403604	1.8880370794340723e-25	Proliferating CD8 T cells	CCDC69
323545	1.940004197727012e-25	1.9830773	0.33559322033898303	0.07372034795178235	1.940004197727012e-25	Proliferating CD8 T cells	NUP205
323546	2.167505254034763e-25	1.2290739	0.43898305084745765	0.16661934384760332	2.167505254034763e-25	Proliferating CD8 T cells	UCHL3
323547	2.1706582127801796e-25	1.3178426	0.4271186440677966	0.16150847938876126	2.1706582127801796e-25	Proliferating CD8 T cells	PAF1
323548	2.518367413751014e-25	1.8536583	0.3288135593220339	0.06238868382333961	2.518367413751014e-25	Proliferating CD8 T cells	PXN
323549	2.5763324564433854e-25	4.3207183	0.26949152542372884	0.014842156888051418	2.5763324564433854e-25	Proliferating CD8 T cells	HIST2H2AB
323550	2.6053113895120434e-25	2.157456	0.3338983050847458	0.07689527890348725	2.6053113895120434e-25	Proliferating CD8 T cells	LMNB2
323551	2.6785543334926365e-25	1.0361542	0.511864406779661	0.23899744456777058	2.6785543334926365e-25	Proliferating CD8 T cells	WBP11
323552	2.6785543334926365e-25	1.6386049	0.3711864406779661	0.10843808884644175	2.6785543334926365e-25	Proliferating CD8 T cells	PMM1
323553	2.6806105495463384e-25	0.81011945	0.7593220338983051	0.5567228517591183	2.6806105495463384e-25	Proliferating CD8 T cells	DNAJA1
323554	2.6968825905082096e-25	1.4042939	0.4033898305084746	0.13825146485635373	2.6968825905082096e-25	Proliferating CD8 T cells	RAE1
323555	2.875359549615071e-25	5.0856338	0.2627118644067797	0.008363232750832452	2.875359549615071e-25	Proliferating CD8 T cells	E2F2
323556	3.049831396545484e-25	1.5681804	0.3847457627118644	0.12658423892000722	3.049831396545484e-25	Proliferating CD8 T cells	ECI2
323557	3.096645727280374e-25	1.6132994	0.3949152542372881	0.1383289021966392	3.096645727280374e-25	Proliferating CD8 T cells	IPO5
323558	3.2085420912535047e-25	1.6195503	0.37966101694915255	0.1184275057432694	3.2085420912535047e-25	Proliferating CD8 T cells	AIFM1
323559	3.312211941525426e-25	1.5621753	0.3813559322033898	0.11855656797707854	3.312211941525426e-25	Proliferating CD8 T cells	FTSJ3
323560	3.654716851059503e-25	0.90300184	0.6084745762711864	0.3335742495031104	3.654716851059503e-25	Proliferating CD8 T cells	SZRD1
323561	3.6817292467638103e-25	1.3589331	0.43728813559322033	0.17529232595957772	3.6817292467638103e-25	Proliferating CD8 T cells	HAUS4
323562	3.745746391972274e-25	1.0433766	0.5186440677966102	0.2527038537983015	3.745746391972274e-25	Proliferating CD8 T cells	FARSA
323563	3.9482425869495665e-25	0.8863778	0.5915254237288136	0.3150667251748793	3.9482425869495665e-25	Proliferating CD8 T cells	GGNBP2
323564	4.0568445461810858e-25	1.2879722	0.42542372881355933	0.1591079218399112	4.0568445461810858e-25	Proliferating CD8 T cells	RBM18
323565	4.162722446145448e-25	1.0701901	0.4694915254237288	0.19271572752381197	4.162722446145448e-25	Proliferating CD8 T cells	FIP1L1
323566	4.191007092536681e-25	0.8128169	0.7186440677966102	0.4421414005833613	4.191007092536681e-25	Proliferating CD8 T cells	ADRM1
323567	4.414909000229008e-25	0.8588912	0.6372881355932203	0.365246121679874	4.414909000229008e-25	Proliferating CD8 T cells	DNAJC7
323568	4.683658315155529e-25	0.78412396	0.7542372881355932	0.5000387186701427	4.683658315155529e-25	Proliferating CD8 T cells	C11orf58
323569	4.7696049352082725e-25	2.28779	0.32033898305084746	0.06527967786066441	4.7696049352082725e-25	Proliferating CD8 T cells	LRRCC1
323570	4.951694747531389e-25	0.9011092	0.611864406779661	0.3463772230969774	4.951694747531389e-25	Proliferating CD8 T cells	PSMD6
323571	5.149784125128257e-25	0.8263248	0.7271186440677966	0.4675408481970006	5.149784125128257e-25	Proliferating CD8 T cells	UXT
323572	5.21425637225609e-25	0.9008525	0.6203389830508474	0.3577346996721819	5.21425637225609e-25	Proliferating CD8 T cells	SNX5
323573	5.308986446395496e-25	0.9120623	0.5932203389830508	0.32603701504865645	5.308986446395496e-25	Proliferating CD8 T cells	DCAF7
323574	5.647301478742014e-25	0.9409296	0.5677966101694916	0.2889961539454325	5.647301478742014e-25	Proliferating CD8 T cells	PBRM1
323575	5.726623866152906e-25	0.8219404	0.7305084745762712	0.500296843137761	5.726623866152906e-25	Proliferating CD8 T cells	GDI2
323576	6.244678495316375e-25	0.78914136	0.7033898305084746	0.42092356934513825	6.244678495316375e-25	Proliferating CD8 T cells	ELF1
323577	6.52582971499652e-25	1.0204527	0.5186440677966102	0.2513099816731628	6.52582971499652e-25	Proliferating CD8 T cells	PDCL3
323578	6.560317362644644e-25	0.78852296	0.6389830508474577	0.341911669807181	6.560317362644644e-25	Proliferating CD8 T cells	RALA
323579	7.102842175126615e-25	0.8277975	0.7423728813559322	0.49046230092150433	7.102842175126615e-25	Proliferating CD8 T cells	PRDX6
323580	7.350621555544472e-25	0.94388133	0.5983050847457627	0.33822048992023956	7.350621555544472e-25	Proliferating CD8 T cells	RRP7A
323581	7.49683390744602e-25	0.7845215	0.8033898305084746	0.5873364136186469	7.49683390744602e-25	Proliferating CD8 T cells	CAP1
323582	7.685169776809244e-25	4.878119	0.26101694915254237	0.009008543919878166	7.685169776809244e-25	Proliferating CD8 T cells	KIF18A
323583	7.787992557350955e-25	0.77879584	0.7864406779661017	0.551637799747038	7.787992557350955e-25	Proliferating CD8 T cells	HNRNPDL
323584	8.34068818362135e-25	0.74104255	0.8152542372881356	0.5843421697942748	8.34068818362135e-25	Proliferating CD8 T cells	TRIR
323585	8.399148586676432e-25	0.9311486	0.5847457627118644	0.3075294907204254	8.399148586676432e-25	Proliferating CD8 T cells	FDX1
323586	8.953619173058727e-25	0.8096214	0.7135593220338983	0.4473813272760125	8.953619173058727e-25	Proliferating CD8 T cells	EIF3E
323587	9.29909264613736e-25	0.85622734	0.5932203389830508	0.31091092124622494	9.29909264613736e-25	Proliferating CD8 T cells	ZRANB2
323588	9.391437157833094e-25	1.8706169	0.34067796610169493	0.08278051676518418	9.391437157833094e-25	Proliferating CD8 T cells	CCDC14
323589	1.0110805945341948e-24	1.0283228	0.5406779661016949	0.2805038589607909	1.0110805945341948e-24	Proliferating CD8 T cells	IPO7
323590	1.0497657907131674e-24	0.8784629	0.6372881355932203	0.3770682222967915	1.0497657907131674e-24	Proliferating CD8 T cells	TMEM14B
323591	1.0842342198618935e-24	1.2762098	0.4016949152542373	0.13626390645569295	1.0842342198618935e-24	Proliferating CD8 T cells	NUDT16L1
323592	1.1010048634852541e-24	1.4328957	0.3949152542372881	0.13618646911540744	1.1010048634852541e-24	Proliferating CD8 T cells	NSMCE4A
323593	1.1241951982428349e-24	0.74543417	0.7677966101694915	0.5919826540357761	1.1241951982428349e-24	Proliferating CD8 T cells	TMA7
323594	1.2455278064874262e-24	5.8970194	0.2559322033898305	0.005239926692651197	1.2455278064874262e-24	Proliferating CD8 T cells	KIF20A
323595	1.3081535430105182e-24	0.87285566	0.5627118644067797	0.28352391523192483	1.3081535430105182e-24	Proliferating CD8 T cells	ZC3HAV1
323596	1.4140616210062548e-24	1.1852994	0.4135593220338983	0.13600578198807464	1.4140616210062548e-24	Proliferating CD8 T cells	GCH1
323597	1.430616831163895e-24	0.841028	0.6254237288135593	0.3636973748741643	1.430616831163895e-24	Proliferating CD8 T cells	MRPL43
323598	1.444771545952072e-24	0.59112203	0.8355932203389831	0.6547327121137813	1.444771545952072e-24	Proliferating CD8 T cells	COX4I1
323599	1.469056471715092e-24	1.9618654	0.3288135593220339	0.0722232260395963	1.469056471715092e-24	Proliferating CD8 T cells	MRE11
323600	1.5898824047536332e-24	0.8732714	0.6288135593220339	0.36129681732531427	1.5898824047536332e-24	Proliferating CD8 T cells	DGUOK
323601	1.688068189214112e-24	2.0484414	0.33220338983050846	0.07859890038976794	1.688068189214112e-24	Proliferating CD8 T cells	HIST2H2AC
323602	1.7382472374928577e-24	1.4993597	0.3728813559322034	0.10970289873777135	1.7382472374928577e-24	Proliferating CD8 T cells	CCDC57
323603	1.747057348823161e-24	1.3936744	0.4135593220338983	0.15812704886296172	1.747057348823161e-24	Proliferating CD8 T cells	MED30
323604	1.7689027131544603e-24	1.0247155	0.588135593220339	0.33483905939444	1.7689027131544603e-24	Proliferating CD8 T cells	HERC5
323605	1.9340060450579852e-24	1.1410626	0.4745762711864407	0.2117136883405178	1.9340060450579852e-24	Proliferating CD8 T cells	AP1M1
323606	2.104357013433239e-24	0.8336831	0.6271186440677966	0.371879920497664	2.104357013433239e-24	Proliferating CD8 T cells	HNRNPA0
323607	2.113542327102781e-24	1.4360483	0.36610169491525424	0.10095247928551147	2.113542327102781e-24	Proliferating CD8 T cells	APOL3
323608	2.164109532976714e-24	0.79485804	0.6932203389830508	0.4562349965153197	2.164109532976714e-24	Proliferating CD8 T cells	ADAR
323609	2.1965958316297e-24	1.3478888	0.39661016949152544	0.13381172401331923	2.1965958316297e-24	Proliferating CD8 T cells	METTL17
323610	2.315338887392146e-24	0.908048	0.5694915254237288	0.2956299527632224	2.315338887392146e-24	Proliferating CD8 T cells	NAXE
323611	2.4857466051506812e-24	1.7343998	0.3525423728813559	0.09576417748638394	2.4857466051506812e-24	Proliferating CD8 T cells	CEP250
323612	2.7553515437273215e-24	2.0330791	0.3169491525423729	0.06236287137657778	2.7553515437273215e-24	Proliferating CD8 T cells	AP3M2
323613	2.793462213221991e-24	1.0677073	0.488135593220339	0.2244650370408611	2.793462213221991e-24	Proliferating CD8 T cells	BCAS2
323614	2.8955811791464615e-24	1.1938772	0.4440677966101695	0.18048062775870524	2.8955811791464615e-24	Proliferating CD8 T cells	EXOSC10
323615	2.9445689609729007e-24	1.1410537	0.4491525423728814	0.18484293126145426	2.9445689609729007e-24	Proliferating CD8 T cells	TSTA3
323616	3.1811954081023597e-24	0.941028	0.5661016949152542	0.30017294339330425	3.1811954081023597e-24	Proliferating CD8 T cells	RTCB
323617	3.2601418207426307e-24	0.9436494	0.5033898305084745	0.22640097054799824	3.2601418207426307e-24	Proliferating CD8 T cells	CYLD
323618	3.519872616374561e-24	2.2674754	0.3016949152542373	0.047185152680622594	3.519872616374561e-24	Proliferating CD8 T cells	PRKAR1B
323619	3.635669062610296e-24	1.1526587	0.43050847457627117	0.16174079140961772	3.635669062610296e-24	Proliferating CD8 T cells	CCSER2
323620	3.638921146743372e-24	2.2176998	0.2966101694915254	0.04088691567073643	3.638921146743372e-24	Proliferating CD8 T cells	TENT5C
323621	3.680886302039355e-24	1.1396831	0.4576271186440678	0.1892826721044888	3.680886302039355e-24	Proliferating CD8 T cells	CHD8
323622	3.811533490351367e-24	1.00546	0.5	0.22931777703208486	3.811533490351367e-24	Proliferating CD8 T cells	ARPP19
323623	4.400489902522781e-24	0.81359726	0.6491525423728813	0.3851991430267675	4.400489902522781e-24	Proliferating CD8 T cells	ZNF207
323624	4.435378311776103e-24	1.2331775	0.44745762711864406	0.19176066699362432	4.435378311776103e-24	Proliferating CD8 T cells	SLC35B1
323625	4.443664558533658e-24	0.9229472	0.559322033898305	0.2861051599081077	4.443664558533658e-24	Proliferating CD8 T cells	UBE2K
323626	4.456557365273998e-24	0.98695934	0.5271186440677966	0.26468082909579	4.456557365273998e-24	Proliferating CD8 T cells	AGGF1
323627	4.457223630058449e-24	0.9375299	0.5474576271186441	0.27903254949536666	4.457223630058449e-24	Proliferating CD8 T cells	PPID
323628	4.479123204072547e-24	1.0823873	0.4728813559322034	0.20515732686301336	4.479123204072547e-24	Proliferating CD8 T cells	TOR1A
323629	4.4912643716569165e-24	1.8368618	0.3525423728813559	0.10167522779484267	4.4912643716569165e-24	Proliferating CD8 T cells	NPM3
323630	4.6973645319583445e-24	1.2340889	0.43050847457627117	0.17253039415606206	4.6973645319583445e-24	Proliferating CD8 T cells	AMZ2
323631	4.719445221698713e-24	1.2102364	0.4440677966101695	0.18355230892336286	4.719445221698713e-24	Proliferating CD8 T cells	DCAF13
323632	4.9854700072430205e-24	1.8436431	0.3305084745762712	0.07583696858625229	4.9854700072430205e-24	Proliferating CD8 T cells	GTPBP8
323633	5.2926991130212616e-24	0.83412594	0.7152542372881356	0.4492398234428642	5.2926991130212616e-24	Proliferating CD8 T cells	XAF1
323634	5.327895567989742e-24	1.2477201	0.43898305084745765	0.18221006169174775	5.327895567989742e-24	Proliferating CD8 T cells	RMDN1
323635	5.868594021117918e-24	1.0137316	0.5084745762711864	0.24085594073462224	5.868594021117918e-24	Proliferating CD8 T cells	IWS1
323636	6.3430462926989954e-24	3.2083592	0.27627118644067794	0.027103069099919982	6.3430462926989954e-24	Proliferating CD8 T cells	HIST1H2BF
323637	6.38090779651716e-24	0.8548394	0.6508474576271186	0.40840453266565135	6.38090779651716e-24	Proliferating CD8 T cells	HSPA9
323638	7.0447238244907e-24	1.1572578	0.4406779661016949	0.17913838052709016	7.0447238244907e-24	Proliferating CD8 T cells	PTDSS1
323639	7.218000453416259e-24	1.1246356	0.4559322033898305	0.19201879146124262	7.218000453416259e-24	Proliferating CD8 T cells	POLR2B
323640	7.407026615908092e-24	0.9847195	0.5372881355932203	0.27177925195529284	7.407026615908092e-24	Proliferating CD8 T cells	COMMD4
323641	7.516557011723051e-24	0.89656997	0.4288135593220339	0.14736325856327923	7.516557011723051e-24	Proliferating CD8 T cells	FLT3LG
323642	7.531835010992255e-24	1.4108789	0.3983050847457627	0.14204589453034253	7.531835010992255e-24	Proliferating CD8 T cells	KCTD20
323643	7.782600563850784e-24	1.455639	0.3728813559322034	0.1149944503239462	7.782600563850784e-24	Proliferating CD8 T cells	AAGAB
323644	7.882807802720655e-24	1.2941806	0.40847457627118644	0.14800856973232493	7.882807802720655e-24	Proliferating CD8 T cells	CWC27
323645	8.051859985613164e-24	0.8897198	0.5389830508474577	0.26548101494540666	8.051859985613164e-24	Proliferating CD8 T cells	CCNDBP1
323646	8.393333967367033e-24	2.0883176	0.31186440677966104	0.06014300095506053	8.393333967367033e-24	Proliferating CD8 T cells	PMS2
323647	8.411341005530287e-24	2.4196517	0.3016949152542373	0.05247670426679745	8.411341005530287e-24	Proliferating CD8 T cells	RBL1
323648	8.858152526815986e-24	0.85889596	0.6796610169491526	0.47102552850984747	8.858152526815986e-24	Proliferating CD8 T cells	MT-ND6
323649	9.638250627435908e-24	1.5399139	0.36610169491525424	0.1100126480989133	9.638250627435908e-24	Proliferating CD8 T cells	KRI1
323650	1.07799965885537e-23	1.4542198	0.37796610169491524	0.11976975297488449	1.07799965885537e-23	Proliferating CD8 T cells	ARL3
323651	1.082395551880306e-23	0.86745423	0.6169491525423729	0.36036756924188845	1.082395551880306e-23	Proliferating CD8 T cells	CCDC124
323652	1.099927262386599e-23	0.98377085	0.5271186440677966	0.2591827779355205	1.099927262386599e-23	Proliferating CD8 T cells	SAFB
323653	1.2460156924368957e-23	4.491051	0.2559322033898305	0.00983454221625668	1.2460156924368957e-23	Proliferating CD8 T cells	PIF1
323654	1.2608941073378634e-23	1.3259069	0.4135593220338983	0.15828192354353268	1.2608941073378634e-23	Proliferating CD8 T cells	PNPT1
323655	1.2663164682034812e-23	1.0198393	0.4610169491525424	0.19098629359076946	1.2663164682034812e-23	Proliferating CD8 T cells	GON4L
323656	1.3230853358807258e-23	0.7599633	0.7932203389830509	0.5907694690379701	1.3230853358807258e-23	Proliferating CD8 T cells	DBI
323657	1.3445775647203878e-23	0.8883825	0.5898305084745763	0.3230685836710462	1.3445775647203878e-23	Proliferating CD8 T cells	PSMB4
323658	1.3814633682544162e-23	1.5709958	0.35423728813559324	0.09837123460932862	1.3814633682544162e-23	Proliferating CD8 T cells	TBCD
323659	1.494876776985313e-23	1.1914458	0.37457627118644066	0.10541803257530781	1.494876776985313e-23	Proliferating CD8 T cells	GPR183
323660	1.503960809293926e-23	4.0747037	0.26101694915254237	0.015668155184429933	1.503960809293926e-23	Proliferating CD8 T cells	PRR11
323661	1.509535748348935e-23	0.94809085	0.5474576271186441	0.2889961539454325	1.509535748348935e-23	Proliferating CD8 T cells	TANK
323662	1.609724279017549e-23	0.9653806	0.5457627118644067	0.28987377713533463	1.609724279017549e-23	Proliferating CD8 T cells	NDUFA8
323663	1.8084144588437958e-23	1.1722277	0.43728813559322033	0.17578276244805244	1.8084144588437958e-23	Proliferating CD8 T cells	BCL7B
323664	1.8669327248228665e-23	1.0465059	0.4728813559322034	0.2091840685578586	1.8669327248228665e-23	Proliferating CD8 T cells	NUDT22
323665	2.2679385103303698e-23	0.96826816	0.4915254237288136	0.2268139696961875	2.2679385103303698e-23	Proliferating CD8 T cells	RBL2
323666	2.497807858898863e-23	2.0577052	0.34915254237288135	0.11303270437004724	2.497807858898863e-23	Proliferating CD8 T cells	ENTPD1
323667	2.5463002217879386e-23	2.0518036	0.32033898305084746	0.07175860199788338	2.5463002217879386e-23	Proliferating CD8 T cells	ALYREF
323668	2.5555958924106377e-23	1.0716461	0.4457627118644068	0.1785446942515681	2.5555958924106377e-23	Proliferating CD8 T cells	TBC1D1
323669	2.5843059819963633e-23	0.90571547	0.5576271186440678	0.28881546681809966	2.5843059819963633e-23	Proliferating CD8 T cells	EIF2S3
323670	2.672255194047717e-23	1.3644917	0.39322033898305087	0.13987764900234892	2.672255194047717e-23	Proliferating CD8 T cells	ARMC1
323671	2.848363241024059e-23	1.3053484	0.39661016949152544	0.14160708293539145	2.848363241024059e-23	Proliferating CD8 T cells	NUPL2
323672	2.9015794570232225e-23	1.0470123	0.4830508474576271	0.22689140703647298	2.9015794570232225e-23	Proliferating CD8 T cells	PWP1
323673	2.90289325263642e-23	1.7270609	0.3050847457627119	0.050205208951756536	2.90289325263642e-23	Proliferating CD8 T cells	INPP4B
323674	2.978538841363137e-23	1.2641108	0.39661016949152544	0.13897421336568494	2.978538841363137e-23	Proliferating CD8 T cells	IDI1
323675	3.042934531810926e-23	0.79074574	0.7084745762711865	0.4639271056503446	3.042934531810926e-23	Proliferating CD8 T cells	NOL7
323676	3.06377350610477e-23	0.7510597	0.6932203389830508	0.44172840143517206	3.06377350610477e-23	Proliferating CD8 T cells	CUTA
323677	3.0741940073286745e-23	1.9264245	0.3271186440677966	0.07983789783433572	3.0741940073286745e-23	Proliferating CD8 T cells	HENMT1
323678	3.102272208350316e-23	3.0471153	0.27627118644067794	0.03146537260266901	3.102272208350316e-23	Proliferating CD8 T cells	CENPJ
323679	3.1354184372927516e-23	1.2974204	0.3610169491525424	0.09800986035466303	3.1354184372927516e-23	Proliferating CD8 T cells	SYNE1
323680	3.184448250921402e-23	1.4808865	0.36610169491525424	0.11241320564776335	3.184448250921402e-23	Proliferating CD8 T cells	CIAPIN1
323681	3.21955037182508e-23	0.7880528	0.6050847457627119	0.33489068428796365	3.21955037182508e-23	Proliferating CD8 T cells	TNFRSF1B
323682	3.2518676572311155e-23	1.557923	0.33728813559322035	0.08004439740843035	3.2518676572311155e-23	Proliferating CD8 T cells	SATB1
323683	3.4549432730811794e-23	0.9588905	0.5067796610169492	0.24413412147337446	3.4549432730811794e-23	Proliferating CD8 T cells	PPP6C
323684	3.5380670851079146e-23	0.96314836	0.48983050847457626	0.22704628171704397	3.5380670851079146e-23	Proliferating CD8 T cells	ERGIC2
323685	3.610652045794259e-23	1.0822647	0.45084745762711864	0.1875790506182081	3.610652045794259e-23	Proliferating CD8 T cells	KPNA3
323686	3.755407694812629e-23	1.1233883	0.43050847457627117	0.17062027309568675	3.755407694812629e-23	Proliferating CD8 T cells	ABT1
323687	3.811324195274267e-23	1.1762828	0.4423728813559322	0.1883017991275393	3.811324195274267e-23	Proliferating CD8 T cells	APEH
323688	3.814339305489923e-23	0.7773448	0.5813559322033899	0.3210810252703854	3.814339305489923e-23	Proliferating CD8 T cells	GPBP1
323689	3.853576791017084e-23	1.0524375	0.46271186440677964	0.20009808729769496	3.853576791017084e-23	Proliferating CD8 T cells	RIC8A
323690	3.984221396818371e-23	0.79197335	0.7338983050847457	0.5131772540719135	3.984221396818371e-23	Proliferating CD8 T cells	SSR3
323691	4.2802424203611706e-23	1.130187	0.45084745762711864	0.19098629359076946	4.2802424203611706e-23	Proliferating CD8 T cells	ZNF644
323692	4.4059089158461306e-23	2.1116729	0.3152542372881356	0.06920316976846236	4.4059089158461306e-23	Proliferating CD8 T cells	CEP295
323693	4.5056057869290045e-23	1.1816508	0.45254237288135596	0.2006143362329315	4.5056057869290045e-23	Proliferating CD8 T cells	MCUR1
323694	4.5286569046738574e-23	1.2381861	0.43050847457627117	0.17864794403861542	4.5286569046738574e-23	Proliferating CD8 T cells	PRPF31
323695	5.2880465394289416e-23	2.329138	0.3	0.05536769830412225	5.2880465394289416e-23	Proliferating CD8 T cells	SAAL1
323696	5.525801138056774e-23	1.543389	0.36271186440677966	0.11274876745566713	5.525801138056774e-23	Proliferating CD8 T cells	UPF3B
323697	5.525801138056774e-23	0.8221426	0.588135593220339	0.3220877106940967	5.525801138056774e-23	Proliferating CD8 T cells	MYCBP2
323698	5.564687239454463e-23	1.0367247	0.47966101694915253	0.2200252961978266	5.564687239454463e-23	Proliferating CD8 T cells	TMEM126B
323699	5.632630406773662e-23	1.9564757	0.3220338983050847	0.07557884411863401	5.632630406773662e-23	Proliferating CD8 T cells	NTHL1
323700	5.758390647275168e-23	0.8078193	0.6966101694915254	0.4552541235383702	5.758390647275168e-23	Proliferating CD8 T cells	GHITM
323701	6.005846989168794e-23	2.1182735	0.29152542372881357	0.04228078779587517	6.005846989168794e-23	Proliferating CD8 T cells	DUSP4
323702	6.282510685459806e-23	1.4774294	0.3728813559322034	0.12204124828992541	6.282510685459806e-23	Proliferating CD8 T cells	TTF1
323703	6.809751357381218e-23	1.2353705	0.4101694915254237	0.15335174621202344	6.809751357381218e-23	Proliferating CD8 T cells	RPP30
323704	6.837335555930484e-23	0.8443616	0.5966101694915255	0.3334968121628249	6.837335555930484e-23	Proliferating CD8 T cells	PNP
323705	7.137557625837638e-23	0.96747744	0.49322033898305084	0.2325185204305516	7.137557625837638e-23	Proliferating CD8 T cells	SNHG7
323706	7.290861126250566e-23	0.9056457	0.5101694915254237	0.23760357244263183	7.290861126250566e-23	Proliferating CD8 T cells	FNBP4
323707	7.568778903733212e-23	1.1381257	0.43898305084745765	0.18117756382127462	7.568778903733212e-23	Proliferating CD8 T cells	RABIF
323708	7.631380612610398e-23	1.1442776	0.43898305084745765	0.18308768488164992	7.631380612610398e-23	Proliferating CD8 T cells	TRIM69
323709	7.84077487429141e-23	0.8252333	0.5559322033898305	0.28434991352830336	7.84077487429141e-23	Proliferating CD8 T cells	WTAP
323710	8.154868152687082e-23	1.5491807	0.3288135593220339	0.07552721922511035	8.154868152687082e-23	Proliferating CD8 T cells	RGS14
323711	8.429637192780349e-23	1.5433232	0.3576271186440678	0.10750884076301592	8.429637192780349e-23	Proliferating CD8 T cells	OTULIN
323712	9.016427465548333e-23	1.014207	0.4728813559322034	0.20941638057871506	9.016427465548333e-23	Proliferating CD8 T cells	PSME3
323713	1.0117807668406546e-22	1.1438627	0.43559322033898307	0.18032575307813428	1.0117807668406546e-22	Proliferating CD8 T cells	INTS10
323714	1.1229704497396028e-22	0.8487126	0.5932203389830508	0.33011538163702536	1.1229704497396028e-22	Proliferating CD8 T cells	ZBTB8OS
323715	1.1229704497396028e-22	1.4057137	0.37457627118644066	0.12268655945897111	1.1229704497396028e-22	Proliferating CD8 T cells	TRPT1
323716	1.1229704497396028e-22	1.0897042	0.4423728813559322	0.18463643168735963	1.1229704497396028e-22	Proliferating CD8 T cells	USP47
323717	1.132349261569226e-22	1.6934097	0.33728813559322035	0.0894917529232596	1.132349261569226e-22	Proliferating CD8 T cells	DDX55
323718	1.1578457673960006e-22	0.8294724	0.6474576271186441	0.37368679177099196	1.1578457673960006e-22	Proliferating CD8 T cells	IFI44L
323719	1.1599569445197094e-22	1.0924641	0.46779661016949153	0.21303012312537106	1.1599569445197094e-22	Proliferating CD8 T cells	FBXO6
323720	1.2826943775656154e-22	1.0424745	0.49830508474576274	0.2419916883921427	1.2826943775656154e-22	Proliferating CD8 T cells	ESYT1
323721	1.2881219246676483e-22	2.211509	0.288135593220339	0.041248289925402026	1.2881219246676483e-22	Proliferating CD8 T cells	CD226
323722	1.3028807426503157e-22	1.0287015	0.49322033898305084	0.24418574636689813	1.3028807426503157e-22	Proliferating CD8 T cells	DNAJC19
323723	1.3825668133516535e-22	0.86982054	0.5576271186440678	0.29039002607057124	1.3825668133516535e-22	Proliferating CD8 T cells	DDX3X
323724	1.4338236880852734e-22	0.73292416	0.5644067796610169	0.26573913941302496	1.4338236880852734e-22	Proliferating CD8 T cells	RSAD2
323725	1.5211250369821872e-22	0.86372757	0.559322033898305	0.2946232673395111	1.5211250369821872e-22	Proliferating CD8 T cells	MFF
323726	1.5788622593863983e-22	1.1301852	0.4423728813559322	0.18634005317364033	1.5788622593863983e-22	Proliferating CD8 T cells	DNAJC21
323727	1.5945326941477114e-22	0.85411996	0.5847457627118644	0.3189385921891536	1.5945326941477114e-22	Proliferating CD8 T cells	CLNS1A
323728	1.65854032373097e-22	1.214963	0.40508474576271186	0.14989287834593842	1.65854032373097e-22	Proliferating CD8 T cells	JMJD6
323729	1.705194648949088e-22	0.9702489	0.5203389830508475	0.2674685733460675	1.705194648949088e-22	Proliferating CD8 T cells	EXOSC1
323730	1.8888874537014816e-22	1.6994256	0.34576271186440677	0.10172685268836633	1.8888874537014816e-22	Proliferating CD8 T cells	LAS1L
323731	1.9002420924005108e-22	0.84452975	0.5915254237288136	0.3435894788466999	1.9002420924005108e-22	Proliferating CD8 T cells	DDT
323732	1.9208362581477814e-22	1.8292546	0.32033898305084746	0.07488190805606464	1.9208362581477814e-22	Proliferating CD8 T cells	NFYB
323733	2.0287293640218866e-22	1.210511	0.4406779661016949	0.1940063498619034	2.0287293640218866e-22	Proliferating CD8 T cells	GSS
323734	2.039227845582218e-22	1.4604667	0.3711864406779661	0.12627448955886528	2.039227845582218e-22	Proliferating CD8 T cells	MRPL48
323735	2.0462013668865337e-22	2.0942283	0.3016949152542373	0.05691644510983196	2.0462013668865337e-22	Proliferating CD8 T cells	ANKRD36C
323736	2.2113814308698672e-22	1.2975079	0.3898305084745763	0.138664464004543	2.2113814308698672e-22	Proliferating CD8 T cells	MRPL10
323737	2.281172032457904e-22	1.193246	0.4186440677966102	0.16610309491236674	2.281172032457904e-22	Proliferating CD8 T cells	C1orf35
323738	2.416659904569204e-22	1.3110229	0.39322033898305087	0.14362045378281407	2.416659904569204e-22	Proliferating CD8 T cells	LUZP1
323739	2.4243762722208906e-22	0.78582364	0.7	0.45060788312124106	2.4243762722208906e-22	Proliferating CD8 T cells	IFI27L2
323740	2.428279322383018e-22	1.0550923	0.47966101694915253	0.2353320771275909	2.428279322383018e-22	Proliferating CD8 T cells	AL138963.3
323741	2.465375425900067e-22	0.8904433	0.5525423728813559	0.2921194600036137	2.465375425900067e-22	Proliferating CD8 T cells	NDUFA5
323742	2.698043054200554e-22	2.221138	0.29491525423728815	0.05157326863013345	2.698043054200554e-22	Proliferating CD8 T cells	NRM
323743	3.2682835155540575e-22	1.9867556	0.31186440677966104	0.06928060710874784	3.2682835155540575e-22	Proliferating CD8 T cells	CCP110
323744	3.2816932317912135e-22	0.89152735	0.535593220338983	0.27087581631862884	3.2816932317912135e-22	Proliferating CD8 T cells	SMIM12
323745	3.476137545250587e-22	1.2329959	0.4101694915254237	0.15936604630752949	3.476137545250587e-22	Proliferating CD8 T cells	KATNBL1
323746	3.725738918688843e-22	1.6563896	0.3305084745762712	0.08520688676079606	3.725738918688843e-22	Proliferating CD8 T cells	VPS13A
323747	3.8436902307795476e-22	3.6568565	0.2576271186440678	0.01966908443251336	3.8436902307795476e-22	Proliferating CD8 T cells	RFC3
323748	4.0554737608618494e-22	0.9924307	0.47627118644067795	0.21945742236906637	4.0554737608618494e-22	Proliferating CD8 T cells	TPST2
323749	4.09498244220792e-22	0.82511204	0.7271186440677966	0.47905319945277614	4.09498244220792e-22	Proliferating CD8 T cells	MDH1
323750	4.427551547531617e-22	1.0854	0.4406779661016949	0.18664980253478228	4.427551547531617e-22	Proliferating CD8 T cells	PDHB
323751	4.586101746009787e-22	1.8065484	0.3271186440677966	0.0842518262306084	4.586101746009787e-22	Proliferating CD8 T cells	N4BP2
323752	4.67725992963238e-22	1.6674435	0.3423728813559322	0.09811311014171033	4.67725992963238e-22	Proliferating CD8 T cells	MRPL23
323753	5.087442031923175e-22	3.0370557	0.2711864406779661	0.03407242972561369	5.087442031923175e-22	Proliferating CD8 T cells	GEN1
323754	5.151614391457298e-22	2.899097	0.2711864406779661	0.03298830696161689	5.151614391457298e-22	Proliferating CD8 T cells	AL441992.1
323755	5.444583590726039e-22	0.8163257	0.6423728813559322	0.38380527090162875	5.444583590726039e-22	Proliferating CD8 T cells	TXNL1
323756	5.753234602617343e-22	1.0099547	0.4271186440677966	0.1672388425698872	5.753234602617343e-22	Proliferating CD8 T cells	PSMB8-AS1
323757	5.892484176344226e-22	0.75299484	0.6711864406779661	0.4113729640432617	5.892484176344226e-22	Proliferating CD8 T cells	PNISR
323758	6.194842022698519e-22	2.4009085	0.2796610169491525	0.03944141865207403	6.194842022698519e-22	Proliferating CD8 T cells	SP4
323759	6.2583540229472295e-22	0.84273636	0.5949152542372881	0.3375235538576702	6.2583540229472295e-22	Proliferating CD8 T cells	THOC7
323760	6.399682703130633e-22	0.88005245	0.5864406779661017	0.33987248651299656	6.399682703130633e-22	Proliferating CD8 T cells	MRPS36
323761	6.643400312748946e-22	0.7810367	0.5830508474576271	0.3246947678170414	6.643400312748946e-22	Proliferating CD8 T cells	EMD
323762	6.735054261901044e-22	0.976995	0.5033898305084745	0.2516713559278284	6.735054261901044e-22	Proliferating CD8 T cells	GRK2
323763	6.774310260077434e-22	1.004688	0.46271186440677964	0.20497663973568053	6.774310260077434e-22	Proliferating CD8 T cells	FAM133B
323764	6.872123630465146e-22	0.7414895	0.6847457627118644	0.48439637593247464	6.872123630465146e-22	Proliferating CD8 T cells	FUS
323765	6.914685494589014e-22	3.8078592	0.2542372881355932	0.017836400712423532	6.914685494589014e-22	Proliferating CD8 T cells	C21orf58
323766	7.079551136474197e-22	1.2653545	0.3949152542372881	0.14434320229214528	7.079551136474197e-22	Proliferating CD8 T cells	TRIM26
323767	7.254234540687238e-22	0.7548473	0.7677966101694915	0.610361116130198	7.254234540687238e-22	Proliferating CD8 T cells	LGALS1
323768	7.501493537346291e-22	0.9503877	0.5067796610169492	0.2532717276270618	7.501493537346291e-22	Proliferating CD8 T cells	EIF2AK1
323769	7.763687817825768e-22	1.2810996	0.3677966101694915	0.11909862935907695	7.763687817825768e-22	Proliferating CD8 T cells	RCAN3
323770	8.052379897605965e-22	0.81645	0.6305084745762712	0.3886063859993289	8.052379897605965e-22	Proliferating CD8 T cells	EMC6
323771	8.314511915889005e-22	1.6327733	0.34067796610169493	0.09942954492656358	8.314511915889005e-22	Proliferating CD8 T cells	ELP6
323772	8.49280262242261e-22	1.556104	0.34576271186440677	0.10092666683874965	8.49280262242261e-22	Proliferating CD8 T cells	C16orf87
323773	8.765465158041063e-22	0.7205922	0.6101694915254238	0.35347564595648023	8.765465158041063e-22	Proliferating CD8 T cells	OPTN
323774	8.899422224343443e-22	0.94667655	0.4711864406779661	0.20988100462042797	8.899422224343443e-22	Proliferating CD8 T cells	SMIM10L1
323775	9.810646325880994e-22	0.72908896	0.6644067796610169	0.4195555096667613	9.810646325880994e-22	Proliferating CD8 T cells	APBB1IP
323776	9.953583951928414e-22	1.7165965	0.3338983050847458	0.0933894323842957	9.953583951928414e-22	Proliferating CD8 T cells	BUD13
323777	1.02288375206796e-21	0.854813	0.5322033898305085	0.26728788621873467	1.02288375206796e-21	Proliferating CD8 T cells	GTF2F1
323778	1.0520186522729224e-21	1.3229482	0.4033898305084746	0.165612658423892	1.0520186522729224e-21	Proliferating CD8 T cells	PRPF19
323779	1.082425014987982e-21	3.1201506	0.2593220338983051	0.02194057974755427	1.082425014987982e-21	Proliferating CD8 T cells	GAMT
323780	1.092533563533179e-21	1.3195683	0.39661016949152544	0.14976381611212927	1.092533563533179e-21	Proliferating CD8 T cells	HCFC1
323781	1.2333100818760104e-21	0.9018911	0.5016949152542373	0.24080431584109857	1.2333100818760104e-21	Proliferating CD8 T cells	RBBP6
323782	1.26761210534383e-21	0.74013424	0.6847457627118644	0.43543016442528587	1.26761210534383e-21	Proliferating CD8 T cells	ANAPC16
323783	1.3400715837619208e-21	1.1358697	0.43389830508474575	0.18639167806716397	1.3400715837619208e-21	Proliferating CD8 T cells	TIMM50
323784	1.3653839876038961e-21	1.2602439	0.39661016949152544	0.1519578740868847	1.3653839876038961e-21	Proliferating CD8 T cells	ERAL1
323785	1.3653839876038961e-21	1.0216655	0.45084745762711864	0.1968973438992282	1.3653839876038961e-21	Proliferating CD8 T cells	EHMT1
323786	1.3996818451684968e-21	1.2867199	0.3983050847457627	0.15216437366097932	1.3996818451684968e-21	Proliferating CD8 T cells	CNP
323787	1.4519095966657186e-21	0.8617021	0.4966101694915254	0.23435120415064145	1.4519095966657186e-21	Proliferating CD8 T cells	C19orf66
323788	1.4933306022935412e-21	0.7746612	0.6	0.34720322139335585	1.4933306022935412e-21	Proliferating CD8 T cells	FGFR1OP2
323789	1.5049237701696049e-21	1.468374	0.3525423728813559	0.1094705867169149	1.5049237701696049e-21	Proliferating CD8 T cells	PMS1
323790	1.5071215830955764e-21	1.0564493	0.45932203389830506	0.21137812653261404	1.5071215830955764e-21	Proliferating CD8 T cells	MRPS14
323791	1.5275249523018976e-21	0.9983449	0.48983050847457626	0.23667432435920602	1.5275249523018976e-21	Proliferating CD8 T cells	COPB1
323792	1.561371376308417e-21	0.9677123	0.48983050847457626	0.23473839085206888	1.561371376308417e-21	Proliferating CD8 T cells	CAB39
323793	1.6045516900203113e-21	0.8544134	0.5694915254237288	0.32701788802560594	1.6045516900203113e-21	Proliferating CD8 T cells	PRPF8
323794	1.6910758994068126e-21	0.74333084	0.6796610169491526	0.4597713017216902	1.6910758994068126e-21	Proliferating CD8 T cells	ROCK1
323795	1.754051857837993e-21	1.1550652	0.40847457627118644	0.1591853591801967	1.754051857837993e-21	Proliferating CD8 T cells	DDX50
323796	1.7848785274317236e-21	0.9628923	0.4847457627118644	0.22841434139542088	1.7848785274317236e-21	Proliferating CD8 T cells	TIMMDC1
323797	1.8050989918241973e-21	0.98006505	0.47796610169491527	0.22624609586742728	1.8050989918241973e-21	Proliferating CD8 T cells	BRMS1
323798	1.86079333209065e-21	2.080107	0.288135593220339	0.04821765055109574	1.86079333209065e-21	Proliferating CD8 T cells	STK26
323799	1.8703579603758168e-21	1.1239644	0.43389830508474575	0.18711442657649519	1.8703579603758168e-21	Proliferating CD8 T cells	GTPBP4
323800	1.9854917072618915e-21	0.9659852	0.4864406779661017	0.23373170542835756	1.9854917072618915e-21	Proliferating CD8 T cells	ARL5A
323801	1.9890297645223252e-21	0.82526505	0.6050847457627119	0.36984073720347954	1.9890297645223252e-21	Proliferating CD8 T cells	CAPRIN1
323802	1.996661815092497e-21	0.6132483	0.711864406779661	0.5626855269611006	1.996661815092497e-21	Proliferating CD8 T cells	MT-CO2
323803	2.079956653352153e-21	0.70626485	0.6237288135593221	0.3664851191244418	2.079956653352153e-21	Proliferating CD8 T cells	BRD2
323804	2.079956653352153e-21	4.7410717	0.2423728813559322	0.009085981260163651	2.079956653352153e-21	Proliferating CD8 T cells	CIT
323805	2.1054888717677018e-21	1.2188478	0.4033898305084746	0.1583593608838182	2.1054888717677018e-21	Proliferating CD8 T cells	RTP4
323806	2.357685631461681e-21	0.9994662	0.4864406779661017	0.23879094499367595	2.357685631461681e-21	Proliferating CD8 T cells	PTK2B
323807	2.431578622142443e-21	0.77173954	0.6152542372881356	0.35817351126713304	2.431578622142443e-21	Proliferating CD8 T cells	STAU1
323808	2.5170888167234994e-21	1.6932138	0.3220338983050847	0.08079295836452337	2.5170888167234994e-21	Proliferating CD8 T cells	BOLA2-SMG1P6
323809	2.5429509389019748e-21	0.72893435	0.7406779661016949	0.5335174621202344	2.5429509389019748e-21	Proliferating CD8 T cells	NDUFB4
323810	2.6216001933626555e-21	1.1248344	0.3983050847457627	0.14676957228775717	2.6216001933626555e-21	Proliferating CD8 T cells	OGT
323811	2.6902384569809994e-21	0.8496995	0.5322033898305085	0.2731214991869079	2.6902384569809994e-21	Proliferating CD8 T cells	TMF1
323812	2.69260702761351e-21	1.0130768	0.43559322033898307	0.1850236183887871	2.69260702761351e-21	Proliferating CD8 T cells	TTC39C
323813	2.760858405432628e-21	1.3102529	0.3847457627118644	0.1418393949562479	2.760858405432628e-21	Proliferating CD8 T cells	GNL1
323814	2.767202772889324e-21	1.6617694	0.3271186440677966	0.0869621331406004	2.767202772889324e-21	Proliferating CD8 T cells	SDHAF3
323815	2.7734627761406684e-21	1.7613136	0.3305084745762712	0.09323455770372474	2.7734627761406684e-21	Proliferating CD8 T cells	MGME1
323816	2.856502578181296e-21	1.6228708	0.3338983050847458	0.09310549546991559	2.856502578181296e-21	Proliferating CD8 T cells	PSPH
323817	2.890323748812791e-21	0.9697198	0.46271186440677964	0.21630830386412328	2.890323748812791e-21	Proliferating CD8 T cells	RASSF5
323818	2.965603145238614e-21	1.206828	0.39152542372881355	0.14460132675976356	2.965603145238614e-21	Proliferating CD8 T cells	ACOT8
323819	3.373086396997372e-21	0.8035786	0.6508474576271186	0.4063137244779433	3.373086396997372e-21	Proliferating CD8 T cells	C8orf59
323820	3.3796148968504584e-21	0.78369707	0.6169491525423729	0.36238094008931104	3.3796148968504584e-21	Proliferating CD8 T cells	ILK
323821	3.512458403342192e-21	1.1997808	0.3949152542372881	0.14947987919774916	3.512458403342192e-21	Proliferating CD8 T cells	SSBP4
323822	3.537537900364809e-21	0.53518236	0.8033898305084746	0.6465501664902816	3.537537900364809e-21	Proliferating CD8 T cells	H3F3A
323823	3.5671262246038536e-21	0.9578952	0.47966101694915253	0.22918871479827574	3.5671262246038536e-21	Proliferating CD8 T cells	GID8
323824	3.572751589825911e-21	1.2192554	0.3864406779661017	0.14088433442606024	3.572751589825911e-21	Proliferating CD8 T cells	MRPS31
323825	3.706214071022593e-21	0.8964725	0.5135593220338983	0.2570919697478124	3.706214071022593e-21	Proliferating CD8 T cells	PQBP1
323826	4.157379201488961e-21	1.1933893	0.4135593220338983	0.17072352288273404	4.157379201488961e-21	Proliferating CD8 T cells	MRPL2
323827	4.313737038658575e-21	1.1361116	0.3559322033898305	0.10606334374435353	4.313737038658575e-21	Proliferating CD8 T cells	RORA
323828	4.4481548805117354e-21	0.84377486	0.5610169491525424	0.30993004826927545	4.4481548805117354e-21	Proliferating CD8 T cells	NEMF
323829	4.449122428992131e-21	0.8013418	0.588135593220339	0.32975400738235977	4.449122428992131e-21	Proliferating CD8 T cells	PTBP3
323830	4.478178686549673e-21	1.7179208	0.3101694915254237	0.07002916806484087	4.478178686549673e-21	Proliferating CD8 T cells	HELB
323831	5.044750851278623e-21	2.357795	0.2796610169491525	0.04517178183319997	5.044750851278623e-21	Proliferating CD8 T cells	CASP2
323832	5.103930270079037e-21	1.3180784	0.37457627118644066	0.1320048527399912	5.103930270079037e-21	Proliferating CD8 T cells	EHMT2
323833	5.1620513838709144e-21	0.7137097	0.7677966101694915	0.6046823778425957	5.1620513838709144e-21	Proliferating CD8 T cells	ATP5MF
323834	5.251387983041705e-21	1.086942	0.43389830508474575	0.18546242998373816	5.251387983041705e-21	Proliferating CD8 T cells	PFDN4
323835	5.29626242045155e-21	4.636479	0.24067796610169492	0.00983454221625668	5.29626242045155e-21	Proliferating CD8 T cells	PLK4
323836	5.8751536151057785e-21	0.9762694	0.49491525423728816	0.25389122634934563	5.8751536151057785e-21	Proliferating CD8 T cells	NDUFAF8
323837	6.122647505155257e-21	0.76606923	0.7813559322033898	0.5537286079347461	6.122647505155257e-21	Proliferating CD8 T cells	ERP29
323838	6.143482692455938e-21	1.2397846	0.39322033898305087	0.15004775302650938	6.143482692455938e-21	Proliferating CD8 T cells	THOC6
323839	6.498265461677241e-21	0.7878948	0.6135593220338983	0.35595364084561576	6.498265461677241e-21	Proliferating CD8 T cells	DHX36
323840	6.508917603850189e-21	0.97428447	0.4830508474576271	0.23143439766655483	6.508917603850189e-21	Proliferating CD8 T cells	AP1S1
323841	6.870293028212375e-21	0.9669261	0.46779661016949153	0.21827004981802225	6.870293028212375e-21	Proliferating CD8 T cells	SAFB2
323842	6.990943675491362e-21	2.6839352	0.2576271186440678	0.023799075914405925	6.990943675491362e-21	Proliferating CD8 T cells	SLC25A4
323843	7.845568110252513e-21	0.75868183	0.6728813559322034	0.4370047236777574	7.845568110252513e-21	Proliferating CD8 T cells	SNRPB2
323844	9.085087716998042e-21	1.0974438	0.4186440677966102	0.17462120234377015	9.085087716998042e-21	Proliferating CD8 T cells	MFNG
323845	9.4579671362605e-21	1.0745913	0.43050847457627117	0.18711442657649519	9.4579671362605e-21	Proliferating CD8 T cells	PPP2R5E
323846	1.0218996866023072e-20	2.5361273	0.2796610169491525	0.049559897782710825	1.0218996866023072e-20	Proliferating CD8 T cells	AC011603.2
323847	1.03038882946107e-20	1.1100247	0.42203389830508475	0.18004181616375417	1.03038882946107e-20	Proliferating CD8 T cells	LCMT1
323848	1.0316560301862776e-20	1.560351	0.33728813559322035	0.10177847758188999	1.0316560301862776e-20	Proliferating CD8 T cells	MLH1
323849	1.0598845486948415e-20	2.402205	0.27627118644067794	0.04388115949510854	1.0598845486948415e-20	Proliferating CD8 T cells	SLC16A1
323850	1.0982793549990308e-20	1.7912782	0.30847457627118646	0.07330734880359309	1.0982793549990308e-20	Proliferating CD8 T cells	GPX7
323851	1.1188908201827709e-20	0.9541243	0.4033898305084746	0.1446529516532872	1.1188908201827709e-20	Proliferating CD8 T cells	GIMAP6
323852	1.1383170410465471e-20	1.5732716	0.32372881355932204	0.08760744430964611	1.1383170410465471e-20	Proliferating CD8 T cells	NPRL2
323853	1.1689359458373991e-20	0.86842144	0.5661016949152542	0.30456105934281513	1.1689359458373991e-20	Proliferating CD8 T cells	SEPT11
323854	1.1738611105326694e-20	0.8734803	0.49830508474576274	0.25066467050411706	1.1738611105326694e-20	Proliferating CD8 T cells	DHPS
323855	1.1762105488094915e-20	1.061238	0.4406779661016949	0.2009498980408353	1.1762105488094915e-20	Proliferating CD8 T cells	IDH3B
323856	1.2015488975984498e-20	1.0176277	0.48135593220338985	0.23979763041738728	1.2015488975984498e-20	Proliferating CD8 T cells	CRELD2
323857	1.2256833263677782e-20	1.2285384	0.3864406779661017	0.14343976665548128	1.2256833263677782e-20	Proliferating CD8 T cells	CCDC137
323858	1.2256833263677782e-20	0.89571077	0.5220338983050847	0.2766836168400403	1.2256833263677782e-20	Proliferating CD8 T cells	ITPA
323859	1.2387487210773456e-20	1.0363779	0.43559322033898307	0.19013448284762913	1.2387487210773456e-20	Proliferating CD8 T cells	UBA3
323860	1.2488660007200639e-20	1.0785701	0.4271186440677966	0.17947394233499395	1.2488660007200639e-20	Proliferating CD8 T cells	OGDH
323861	1.3423044181660083e-20	1.2856598	0.3677966101694915	0.12671330115381638	1.3423044181660083e-20	Proliferating CD8 T cells	SART3
323862	1.3444434161000476e-20	3.7942588	0.24745762711864408	0.01837846209442193	1.3444434161000476e-20	Proliferating CD8 T cells	HIST1H2AB
323863	1.3560831276602486e-20	0.72580063	0.7084745762711865	0.4659662889445291	1.3560831276602486e-20	Proliferating CD8 T cells	ZC3H15
323864	1.5424580007346266e-20	0.94830906	0.45932203389830506	0.2117136883405178	1.5424580007346266e-20	Proliferating CD8 T cells	TSR2
323865	1.5619329831786163e-20	0.8689523	0.46271186440677964	0.2084613200485274	1.5619329831786163e-20	Proliferating CD8 T cells	MRFAP1L1
323866	1.596066898522566e-20	1.5141199	0.34915254237288135	0.11465888851604243	1.596066898522566e-20	Proliferating CD8 T cells	COQ9
323867	1.6229710770222568e-20	0.7829014	0.5966101694915255	0.3681629281639607	1.6229710770222568e-20	Proliferating CD8 T cells	CD82
323868	1.6857808294740012e-20	1.197814	0.3898305084745763	0.15004775302650938	1.6857808294740012e-20	Proliferating CD8 T cells	ZFAND2B
323869	1.7083957837791488e-20	2.1251862	0.288135593220339	0.05590975968612065	1.7083957837791488e-20	Proliferating CD8 T cells	FGFR1OP
323870	1.757169039207168e-20	0.7382979	0.6271186440677966	0.3763196613406985	1.757169039207168e-20	Proliferating CD8 T cells	DNAJB6
323871	1.7678001170059862e-20	0.75246847	0.4440677966101695	0.17823494489042616	1.7678001170059862e-20	Proliferating CD8 T cells	CD69
323872	1.7842824889698598e-20	0.95291984	0.45254237288135596	0.20373764229111277	1.7842824889698598e-20	Proliferating CD8 T cells	TUT4
323873	1.826712212344292e-20	1.6634512	0.32372881355932204	0.08918200356211765	1.826712212344292e-20	Proliferating CD8 T cells	PELP1
323874	1.8349876225278712e-20	0.77032113	0.5796610169491525	0.32167471154590743	1.8349876225278712e-20	Proliferating CD8 T cells	DTX3L
323875	1.8588646223695522e-20	0.7233915	0.7254237288135593	0.48240881753181386	1.8588646223695522e-20	Proliferating CD8 T cells	SPCS2
323876	1.8995451127917832e-20	3.0969617	0.2542372881355932	0.024831573784879067	1.8995451127917832e-20	Proliferating CD8 T cells	DONSON
323877	1.9377374896103186e-20	0.8178838	0.5338983050847458	0.2829560414031646	1.9377374896103186e-20	Proliferating CD8 T cells	IGBP1
323878	1.9596340414814403e-20	3.0205796	0.2593220338983051	0.030587749412766835	1.9596340414814403e-20	Proliferating CD8 T cells	POLA1
323879	1.989332960517829e-20	1.4856571	0.3440677966101695	0.10905758756872563	1.989332960517829e-20	Proliferating CD8 T cells	NUP54
323880	2.0273545455531346e-20	0.95014083	0.5101694915254237	0.27531555716166334	2.0273545455531346e-20	Proliferating CD8 T cells	MRPS23
323881	2.0953125962569663e-20	3.1029096	0.2542372881355932	0.02550269740068661	2.0953125962569663e-20	Proliferating CD8 T cells	CEP128
323882	2.2249831686765055e-20	0.7350441	0.7389830508474576	0.5365375183913683	2.2249831686765055e-20	Proliferating CD8 T cells	BRK1
323883	2.595600075164305e-20	0.9194505	0.488135593220339	0.23922975658862702	2.595600075164305e-20	Proliferating CD8 T cells	DGCR6L
323884	2.6605097093437176e-20	4.480558	0.23728813559322035	0.010066854237113136	2.6605097093437176e-20	Proliferating CD8 T cells	AC091057.6
323885	2.829879988195547e-20	1.0156145	0.4457627118644068	0.20074339846674066	2.829879988195547e-20	Proliferating CD8 T cells	PITPNB
323886	2.829879988195547e-20	1.0778688	0.4271186440677966	0.18497199349526341	2.829879988195547e-20	Proliferating CD8 T cells	EXOSC7
323887	2.8405061094058393e-20	1.2855815	0.37966101694915255	0.142278206551199	2.8405061094058393e-20	Proliferating CD8 T cells	DDX1
323888	2.991568593085341e-20	0.8647506	0.5440677966101695	0.3006375674350172	2.991568593085341e-20	Proliferating CD8 T cells	CLINT1
323889	2.998865544498024e-20	0.83076197	0.5	0.2467928034898428	2.998865544498024e-20	Proliferating CD8 T cells	PPP4R3A
323890	3.0127490431792947e-20	0.75421774	0.6847457627118644	0.42946748922330347	3.0127490431792947e-20	Proliferating CD8 T cells	RER1
323891	3.1313884713343446e-20	1.1408458	0.4033898305084746	0.16365091246999303	3.1313884713343446e-20	Proliferating CD8 T cells	NOB1
323892	3.1606821739276215e-20	2.1671112	0.2745762711864407	0.04328747321958649	3.1606821739276215e-20	Proliferating CD8 T cells	GLMN
323893	3.190971051417001e-20	1.309589	0.37796610169491524	0.14232983144472264	3.190971051417001e-20	Proliferating CD8 T cells	GEMIN6
323894	3.219019024935571e-20	1.7734052	0.30677966101694915	0.07400428486616246	3.219019024935571e-20	Proliferating CD8 T cells	JPT2
323895	3.236169770339897e-20	0.7065723	0.6864406779661016	0.46328179448129886	3.236169770339897e-20	Proliferating CD8 T cells	DDX17
323896	3.30840945496428e-20	0.8518406	0.5457627118644067	0.2967657004207429	3.30840945496428e-20	Proliferating CD8 T cells	METAP2
323897	3.5041531457296135e-20	0.7224986	0.6033898305084746	0.34617072352288275	3.5041531457296135e-20	Proliferating CD8 T cells	PHF11
323898	3.830074707858834e-20	0.8932264	0.47966101694915253	0.22658165767533103	3.830074707858834e-20	Proliferating CD8 T cells	TDG
323899	3.983406300726177e-20	1.3145072	0.36610169491525424	0.13138535401770735	3.983406300726177e-20	Proliferating CD8 T cells	RPIA
323900	4.0003302171555715e-20	0.72366756	0.6966101694915254	0.45935830257350097	4.0003302171555715e-20	Proliferating CD8 T cells	OTUB1
323901	4.430067479902952e-20	0.91862786	0.4864406779661017	0.24436643349423093	4.430067479902952e-20	Proliferating CD8 T cells	DPY30
323902	4.4314203298681983e-20	2.0117986	0.26949152542372884	0.03711829844350946	4.4314203298681983e-20	Proliferating CD8 T cells	RASGRP1
323903	4.830210190644997e-20	1.3630974	0.3610169491525424	0.12753929945019488	4.830210190644997e-20	Proliferating CD8 T cells	GON7
323904	5.0157559223705594e-20	0.7687542	0.588135593220339	0.33922717534395086	5.0157559223705594e-20	Proliferating CD8 T cells	CEP350
323905	5.281394255984066e-20	0.83603245	0.5084745762711864	0.2540202885831548	5.281394255984066e-20	Proliferating CD8 T cells	ATG12
323906	5.477182056464431e-20	3.5797443	0.2440677966101695	0.018326837200898272	5.477182056464431e-20	Proliferating CD8 T cells	SUV39H1
323907	5.58777126471063e-20	0.8156096	0.5576271186440678	0.3101365478433701	5.58777126471063e-20	Proliferating CD8 T cells	MPG
323908	6.078373811959911e-20	0.90311706	0.49322033898305084	0.24991610954802407	6.078373811959911e-20	Proliferating CD8 T cells	CHCHD7
323909	6.315196330276743e-20	0.85148555	0.5050847457627119	0.2580986551715237	6.315196330276743e-20	Proliferating CD8 T cells	ZNF800
323910	6.548951311985434e-20	2.8248458	0.2559322033898305	0.028419503884773236	6.548951311985434e-20	Proliferating CD8 T cells	AC017002.3
323911	6.76573619522103e-20	1.5416932	0.3440677966101695	0.11589788596061021	6.76573619522103e-20	Proliferating CD8 T cells	TMEM107
323912	6.822118348680744e-20	0.68369526	0.6661016949152543	0.40995327947136107	6.822118348680744e-20	Proliferating CD8 T cells	BAZ1A
323913	7.046134997386132e-20	0.7146722	0.6661016949152543	0.4532665651377094	7.046134997386132e-20	Proliferating CD8 T cells	DOCK8
323914	7.059995580234995e-20	0.6948736	0.7423728813559322	0.5262641645801606	7.059995580234995e-20	Proliferating CD8 T cells	SKP1
323915	7.159671176147502e-20	1.9018167	0.27627118644067794	0.045249219173485455	7.159671176147502e-20	Proliferating CD8 T cells	MLLT3
323916	7.377870759603538e-20	1.4264894	0.3135593220338983	0.0772050282646292	7.377870759603538e-20	Proliferating CD8 T cells	PTPN4
323917	7.761179212560466e-20	0.7888944	0.5457627118644067	0.2965333883998864	7.761179212560466e-20	Proliferating CD8 T cells	MAPK1IP1L
323918	8.471534814625529e-20	1.1039495	0.3813559322033898	0.1389484009189231	8.471534814625529e-20	Proliferating CD8 T cells	SINHCAF
323919	9.044766601563808e-20	1.2149998	0.4067796610169492	0.17289176841072765	9.044766601563808e-20	Proliferating CD8 T cells	RCC2
323920	9.36721010657578e-20	0.7796544	0.6372881355932203	0.3978472419400635	9.36721010657578e-20	Proliferating CD8 T cells	MRPS18C
323921	9.62844895333392e-20	1.241426	0.3338983050847458	0.09398311865981776	9.62844895333392e-20	Proliferating CD8 T cells	DGKA
323922	9.702187975273873e-20	2.8472846	0.26101694915254237	0.03680854908236752	9.702187975273873e-20	Proliferating CD8 T cells	CEP152
323923	9.856668092299854e-20	1.1792996	0.39152542372881355	0.1553134921659224	9.856668092299854e-20	Proliferating CD8 T cells	TYW3
323924	1.052734540783315e-19	0.7512041	0.6288135593220339	0.3844505820706745	1.052734540783315e-19	Proliferating CD8 T cells	EIF4E2
323925	1.0638615623825895e-19	0.5918498	0.811864406779661	0.6455692935133321	1.0638615623825895e-19	Proliferating CD8 T cells	ATP5MC2
323926	1.1159974403830297e-19	1.1855683	0.39152542372881355	0.1577398621615343	1.1159974403830297e-19	Proliferating CD8 T cells	WDR18
323927	1.1493106873072747e-19	1.6145707	0.29152542372881357	0.05691644510983196	1.1493106873072747e-19	Proliferating CD8 T cells	SYTL2
323928	1.192199593606115e-19	0.8006833	0.5440677966101695	0.2953460158488423	1.192199593606115e-19	Proliferating CD8 T cells	ZNF428
323929	1.1923572342766459e-19	1.3031051	0.376271186440678	0.1467179473942335	1.1923572342766459e-19	Proliferating CD8 T cells	DFFA
323930	1.3316932836127204e-19	1.5570552	0.3220338983050847	0.09240855940734623	1.3316932836127204e-19	Proliferating CD8 T cells	HIBCH
323931	1.332280699859352e-19	1.7989767	0.3101694915254237	0.08507782452698691	1.332280699859352e-19	Proliferating CD8 T cells	NIF3L1
323932	1.3661642628145786e-19	1.2708974	0.3728813559322034	0.13972277432177796	1.3661642628145786e-19	Proliferating CD8 T cells	TCHP
323933	1.3884758507568886e-19	0.77080405	0.5796610169491525	0.33011538163702536	1.3884758507568886e-19	Proliferating CD8 T cells	SCNM1
323934	1.4189913725508571e-19	0.8987272	0.47796610169491527	0.23298314447226454	1.4189913725508571e-19	Proliferating CD8 T cells	COMMD8
323935	1.4307937066859852e-19	2.1479912	0.26101694915254237	0.032368808239333004	1.4307937066859852e-19	Proliferating CD8 T cells	UBASH3A
323936	1.4690601307611053e-19	2.237064	0.27627118644067794	0.05085052012080225	1.4690601307611053e-19	Proliferating CD8 T cells	EXOSC2
323937	1.4902443778209202e-19	0.7308217	0.6745762711864407	0.4466585787666813	1.4902443778209202e-19	Proliferating CD8 T cells	COPS9
323938	1.495409387937766e-19	0.9991742	0.4152542372881356	0.17676363542500192	1.495409387937766e-19	Proliferating CD8 T cells	CBFB
323939	1.5494588087450881e-19	0.9883646	0.4694915254237288	0.23672594925272966	1.5494588087450881e-19	Proliferating CD8 T cells	LYPLA1
323940	1.6534744993015134e-19	1.7348652	0.3152542372881356	0.08807206835135903	1.6534744993015134e-19	Proliferating CD8 T cells	PHLDA1
323941	1.7420363656092532e-19	0.7753022	0.5796610169491525	0.3258047030278	1.7420363656092532e-19	Proliferating CD8 T cells	VMA21
323942	1.990587445722345e-19	1.3734766	0.35084745762711866	0.11835006840298391	1.990587445722345e-19	Proliferating CD8 T cells	DCTN5
323943	2.055822264121832e-19	1.0399909	0.45084745762711864	0.22134173098267984	2.055822264121832e-19	Proliferating CD8 T cells	ODC1
323944	2.0680740787520455e-19	1.436659	0.3220338983050847	0.09026612632611446	2.0680740787520455e-19	Proliferating CD8 T cells	HSD17B7
323945	2.2222460227386933e-19	1.1592692	0.4101694915254237	0.1788802560594719	2.2222460227386933e-19	Proliferating CD8 T cells	MCMBP
323946	2.2439275283528455e-19	1.492455	0.3271186440677966	0.09901654577837433	2.2439275283528455e-19	Proliferating CD8 T cells	RHNO1
323947	2.3298022889103565e-19	0.7787027	0.4576271186440678	0.21124906429880488	2.3298022889103565e-19	Proliferating CD8 T cells	BTN3A2
323948	2.355895326938677e-19	3.4005964	0.2457627118644068	0.023876513254691412	2.355895326938677e-19	Proliferating CD8 T cells	HIST1H4F
323949	2.374933078351514e-19	0.764129	0.6559322033898305	0.42203350455589683	2.374933078351514e-19	Proliferating CD8 T cells	OSTC
323950	2.4616126700364715e-19	1.6426718	0.3152542372881356	0.08902712888154668	2.4616126700364715e-19	Proliferating CD8 T cells	GCDH
323951	2.519607572811988e-19	0.7999549	0.5152542372881356	0.26896569525825353	2.519607572811988e-19	Proliferating CD8 T cells	WASHC3
323952	2.547410764719744e-19	3.5485291	0.2423728813559322	0.020443457835368214	2.547410764719744e-19	Proliferating CD8 T cells	HIST1H2AE
323953	2.5708687105366484e-19	0.9854396	0.4271186440677966	0.18442993211326503	2.5708687105366484e-19	Proliferating CD8 T cells	MIF4GD
323954	2.5754209004000867e-19	0.7335458	0.5745762711864407	0.342969980124416	2.5754209004000867e-19	Proliferating CD8 T cells	IRF2
323955	2.7130075445240767e-19	1.1678172	0.39322033898305087	0.15812704886296172	2.7130075445240767e-19	Proliferating CD8 T cells	TXLNA
323956	2.8759208897103487e-19	0.6925266	0.6661016949152543	0.4194780723264758	2.8759208897103487e-19	Proliferating CD8 T cells	CLTB
323957	3.008161129627238e-19	1.4677196	0.3440677966101695	0.11791125680803283	3.008161129627238e-19	Proliferating CD8 T cells	ICMT
323958	3.110393634991209e-19	0.7863578	0.523728813559322	0.27023050514958313	3.110393634991209e-19	Proliferating CD8 T cells	MYO1G
323959	3.2056234793802903e-19	1.3115005	0.34915254237288135	0.1175240701066054	3.2056234793802903e-19	Proliferating CD8 T cells	PTCD3
323960	3.2809161154605493e-19	1.0960095	0.411864406779661	0.17823494489042616	3.2809161154605493e-19	Proliferating CD8 T cells	SRP19
323961	3.408421808816574e-19	1.1668035	0.3813559322033898	0.14661469760718618	3.408421808816574e-19	Proliferating CD8 T cells	RBM26
323962	3.4311845588851317e-19	0.70039207	0.652542372881356	0.4093337807490772	3.4311845588851317e-19	Proliferating CD8 T cells	NRDC
323963	3.5270709856768623e-19	1.6092622	0.3135593220338983	0.08600707261041274	3.5270709856768623e-19	Proliferating CD8 T cells	MRPL39
323964	3.551521848183396e-19	0.7026934	0.6644067796610169	0.40574585064918306	3.551521848183396e-19	Proliferating CD8 T cells	NSA2
323965	3.646272181729937e-19	1.1695114	0.39322033898305087	0.16189566609018868	3.646272181729937e-19	Proliferating CD8 T cells	TRIAP1
323966	3.650226694244501e-19	1.7960021	0.2983050847457627	0.07304922433597481	3.650226694244501e-19	Proliferating CD8 T cells	CDKN2AIPNL
323967	3.8993458760822636e-19	2.3946238	0.26949152542372884	0.04759815182881185	3.8993458760822636e-19	Proliferating CD8 T cells	CTPS1
323968	3.900593471462722e-19	0.875665	0.4576271186440678	0.21834748715830773	3.900593471462722e-19	Proliferating CD8 T cells	TROVE2
323969	4.0516574489815484e-19	4.397902	0.2305084745762712	0.010583103172349707	4.0516574489815484e-19	Proliferating CD8 T cells	DNA2
323970	4.0784497309394694e-19	0.8903931	0.47796610169491527	0.23778425956996463	4.0784497309394694e-19	Proliferating CD8 T cells	UHMK1
323971	4.1002792654645175e-19	1.0703323	0.4016949152542373	0.16649028161379417	4.1002792654645175e-19	Proliferating CD8 T cells	PREB
323972	4.163089052018575e-19	4.936227	0.2271186440677966	0.007330734880359309	4.163089052018575e-19	Proliferating CD8 T cells	NEK2
323973	4.1961622583988897e-19	0.7951567	0.5457627118644067	0.3059807439147157	4.1961622583988897e-19	Proliferating CD8 T cells	COPB2
323974	4.379559561284498e-19	0.7254553	0.7067796610169491	0.5008647169665212	4.379559561284498e-19	Proliferating CD8 T cells	VDAC1
323975	4.391439055515933e-19	0.74350995	0.5559322033898305	0.3000438811594951	4.391439055515933e-19	Proliferating CD8 T cells	CHD1
323976	4.431331026612034e-19	1.0881616	0.37457627118644066	0.13745127900673704	4.431331026612034e-19	Proliferating CD8 T cells	INSIG1
323977	4.521527922844952e-19	1.1363225	0.38305084745762713	0.14839575643375236	4.521527922844952e-19	Proliferating CD8 T cells	CDK11B
323978	4.747565249845894e-19	0.916942	0.4864406779661017	0.24831573784879069	4.747565249845894e-19	Proliferating CD8 T cells	POLR2A
323979	4.782230878366366e-19	1.5388143	0.32372881355932204	0.09757104875971194	4.782230878366366e-19	Proliferating CD8 T cells	CCNC
323980	4.805994406047556e-19	0.8943997	0.47966101694915253	0.23695826127358613	4.805994406047556e-19	Proliferating CD8 T cells	RABEP1
323981	5.64727356360058e-19	0.7325393	0.5525423728813559	0.30288325030329627	5.64727356360058e-19	Proliferating CD8 T cells	YTHDC1
323982	5.843394988530311e-19	0.75507724	0.5542372881355933	0.30136031594434837	5.843394988530311e-19	Proliferating CD8 T cells	WAPL
323983	6.177297115162315e-19	0.72570974	0.7779661016949152	0.5667638935494695	6.177297115162315e-19	Proliferating CD8 T cells	HCST
323984	6.472285713097907e-19	2.1450317	0.27288135593220336	0.05100539480137322	6.472285713097907e-19	Proliferating CD8 T cells	MTFP1
323985	6.503893614004802e-19	0.74568486	0.6288135593220339	0.39642755736816293	6.503893614004802e-19	Proliferating CD8 T cells	SEC11C
323986	6.801208476613686e-19	0.7032693	0.7338983050847457	0.5403835729588807	6.801208476613686e-19	Proliferating CD8 T cells	HCLS1
323987	7.000820997305002e-19	2.6196256	0.24915254237288137	0.02751606824810924	7.000820997305002e-19	Proliferating CD8 T cells	UTS2
323988	7.040669634140407e-19	0.70396745	0.5779661016949152	0.3376526160914793	7.040669634140407e-19	Proliferating CD8 T cells	GCC2
323989	7.208400899292928e-19	0.8092229	0.5457627118644067	0.31408585219792984	7.208400899292928e-19	Proliferating CD8 T cells	PFDN6
323990	7.284780295349466e-19	1.6406733	0.3169491525423729	0.09349268217134302	7.284780295349466e-19	Proliferating CD8 T cells	IPO9
323991	7.364935187392935e-19	0.6980733	0.6915254237288135	0.48844893007408174	7.364935187392935e-19	Proliferating CD8 T cells	GADD45GIP1
323992	8.310342672382932e-19	0.72556955	0.6033898305084746	0.37079579773366717	8.310342672382932e-19	Proliferating CD8 T cells	RBCK1
323993	8.355163200010606e-19	0.696932	0.7542372881355932	0.5541157946361736	8.355163200010606e-19	Proliferating CD8 T cells	NDUFV2
323994	8.368935839256698e-19	1.014576	0.4101694915254237	0.17263364394310937	8.368935839256698e-19	Proliferating CD8 T cells	ELOF1
323995	8.425817529520658e-19	0.6838989	0.5745762711864407	0.3315608786556878	8.425817529520658e-19	Proliferating CD8 T cells	EPC1
323996	8.838695233937014e-19	0.9205648	0.43389830508474575	0.19008285795410548	8.838695233937014e-19	Proliferating CD8 T cells	PTPA
323997	8.907704414120232e-19	1.0497282	0.3949152542372881	0.16282491417361453	8.907704414120232e-19	Proliferating CD8 T cells	ARL6IP6
323998	8.954207656166721e-19	1.4416487	0.3254237288135593	0.09932629513951627	8.954207656166721e-19	Proliferating CD8 T cells	UBA5
323999	8.986300527775875e-19	1.1750054	0.39322033898305087	0.16628378203969954	8.986300527775875e-19	Proliferating CD8 T cells	NOP14
324000	9.582629247584294e-19	1.1685506	0.3728813559322034	0.14106502155339304	9.582629247584294e-19	Proliferating CD8 T cells	UNC45A
324001	9.617917075908899e-19	2.015869	0.27288135593220336	0.05010195916470922	9.617917075908899e-19	Proliferating CD8 T cells	JADE1
324002	9.896051100610496e-19	2.002028	0.27796610169491526	0.056374383727833564	9.896051100610496e-19	Proliferating CD8 T cells	NEDD1
324003	1.028387930762232e-18	1.0061389	0.42542372881355933	0.19356753826695233	1.028387930762232e-18	Proliferating CD8 T cells	MRPL19
324004	1.053519697529007e-18	0.6141622	0.7627118644067796	0.6257711468470096	1.053519697529007e-18	Proliferating CD8 T cells	COX7C
324005	1.0725138020594875e-18	1.241067	0.3525423728813559	0.124209493817919	1.0725138020594875e-18	Proliferating CD8 T cells	TWISTNB
324006	1.0857526691283608e-18	4.4035974	0.2288135593220339	0.011331664128442736	1.0857526691283608e-18	Proliferating CD8 T cells	HIST1H2AI
324007	1.1126035488189294e-18	1.5923431	0.3169491525423729	0.0933894323842957	1.1126035488189294e-18	Proliferating CD8 T cells	WDR5
324008	1.158004785413497e-18	0.76721007	0.5830508474576271	0.3419891071474665	1.158004785413497e-18	Proliferating CD8 T cells	ASNA1
324009	1.1851909875555806e-18	1.3280209	0.33220338983050846	0.10521153300121318	1.1851909875555806e-18	Proliferating CD8 T cells	STX17
324010	1.238936155466084e-18	0.7928268	0.5559322033898305	0.31462791357992825	1.238936155466084e-18	Proliferating CD8 T cells	MINOS1
324011	1.2548536193433553e-18	1.934993	0.2830508474576271	0.0617433726542939	1.2548536193433553e-18	Proliferating CD8 T cells	EMC9
324012	1.3264712720774602e-18	0.89587325	0.4457627118644068	0.20407320409901655	1.3264712720774602e-18	Proliferating CD8 T cells	SUPT5H
324013	1.4130370659865896e-18	1.1409181	0.3610169491525424	0.12988823210552128	1.4130370659865896e-18	Proliferating CD8 T cells	PPWD1
324014	1.4365268616498889e-18	0.82147026	0.47627118644067795	0.23373170542835756	1.4365268616498889e-18	Proliferating CD8 T cells	ATF7IP
324015	1.4654588493749038e-18	1.3103185	0.3440677966101695	0.11770475723393821	1.4654588493749038e-18	Proliferating CD8 T cells	EIF2B2
324016	1.5109720565209526e-18	1.5996286	0.3135593220338983	0.0916599984512532	1.5109720565209526e-18	Proliferating CD8 T cells	UMPS
324017	1.5183817736213355e-18	0.63986385	0.6644067796610169	0.42629255827159857	1.5183817736213355e-18	Proliferating CD8 T cells	MPHOSPH8
324018	1.5894123237253944e-18	0.7859947	0.5271186440677966	0.28742159469296097	1.5894123237253944e-18	Proliferating CD8 T cells	CIAO1
324019	1.7487621871301365e-18	2.0077562	0.28135593220338984	0.062001497121912184	1.7487621871301365e-18	Proliferating CD8 T cells	LIN54
324020	1.750222295198641e-18	1.0709089	0.4033898305084746	0.17487932681138846	1.750222295198641e-18	Proliferating CD8 T cells	C15orf40
324021	1.7702841385949345e-18	0.8076141	0.5169491525423728	0.277328928009086	1.7702841385949345e-18	Proliferating CD8 T cells	SRP54
324022	1.7811137043376647e-18	1.0304385	0.40847457627118644	0.17462120234377015	1.7811137043376647e-18	Proliferating CD8 T cells	GIGYF2
324023	1.915069090833979e-18	1.4448812	0.3271186440677966	0.10232053896388839	1.915069090833979e-18	Proliferating CD8 T cells	DAXX
324024	1.9183582042591863e-18	0.82440776	0.5033898305084745	0.2638032059058878	1.9183582042591863e-18	Proliferating CD8 T cells	EIF3J
324025	1.968058958658128e-18	0.85997444	0.48135593220338985	0.24883198678402726	1.968058958658128e-18	Proliferating CD8 T cells	GOPC
324026	1.9860546079919745e-18	1.1505921	0.37457627118644066	0.14568544952376036	1.9860546079919745e-18	Proliferating CD8 T cells	ZNF326
324027	2.046622743219279e-18	1.1863868	0.376271186440678	0.1499703156862239	2.046622743219279e-18	Proliferating CD8 T cells	GPATCH4
324028	2.071587757217377e-18	1.7013283	0.2830508474576271	0.06019462584858419	2.071587757217377e-18	Proliferating CD8 T cells	IPCEF1
324029	2.10586665645357e-18	1.2019776	0.3644067796610169	0.1375029039002607	2.10586665645357e-18	Proliferating CD8 T cells	IP6K2
324030	2.121683542323388e-18	1.1333607	0.3728813559322034	0.14385276580367054	2.121683542323388e-18	Proliferating CD8 T cells	NIP7
324031	2.1306655419261807e-18	0.7021064	0.5796610169491525	0.3403629230014713	2.1306655419261807e-18	Proliferating CD8 T cells	FAAP20
324032	2.2816336755869137e-18	0.93297386	0.43050847457627117	0.1950904726259002	2.2816336755869137e-18	Proliferating CD8 T cells	RBM22
324033	2.3297654350224606e-18	0.6623549	0.6322033898305085	0.39795049172711083	2.3297654350224606e-18	Proliferating CD8 T cells	PAFAH1B1
324034	2.3586494260367382e-18	1.0159996	0.4406779661016949	0.21617924163031413	2.3586494260367382e-18	Proliferating CD8 T cells	MRPL15
324035	2.3876495097800306e-18	1.20071	0.3694915254237288	0.14230401899796083	2.3876495097800306e-18	Proliferating CD8 T cells	NFKBIB
324036	2.4037607464343057e-18	2.9991457	0.23728813559322035	0.019746521772798845	2.4037607464343057e-18	Proliferating CD8 T cells	IL12RB2
324037	2.433712909252005e-18	1.051163	0.3949152542372881	0.1621796030045688	2.433712909252005e-18	Proliferating CD8 T cells	SIKE1
324038	2.52872598735321e-18	0.89147395	0.4661016949152542	0.2322345835161715	2.52872598735321e-18	Proliferating CD8 T cells	COPS2
324039	2.52872598735321e-18	2.1113102	0.2711864406779661	0.05196045533156088	2.52872598735321e-18	Proliferating CD8 T cells	GK5
324040	2.6768517583149584e-18	1.1504688	0.37966101694915255	0.15299037195735785	2.6768517583149584e-18	Proliferating CD8 T cells	DRG2
324041	2.709624360641333e-18	1.1523354	0.3644067796610169	0.13512815879817247	2.709624360641333e-18	Proliferating CD8 T cells	FBXO22
324042	2.7299159784190797e-18	0.99244946	0.43559322033898307	0.20644794920110476	2.7299159784190797e-18	Proliferating CD8 T cells	CYB561D2
324043	3.0201305122992832e-18	0.875566	0.4406779661016949	0.20252445729330684	3.0201305122992832e-18	Proliferating CD8 T cells	AKIRIN1
324044	3.073282475624468e-18	0.69882107	0.5915254237288136	0.3469450969257376	3.073282475624468e-18	Proliferating CD8 T cells	CCDC12
324045	3.2144307420627285e-18	0.6712796	0.7457627118644068	0.549985803154281	3.2144307420627285e-18	Proliferating CD8 T cells	SEM1
324046	3.2476893428001612e-18	1.3585265	0.33559322033898303	0.10967708629100953	3.2476893428001612e-18	Proliferating CD8 T cells	JARID2
324047	3.2476893428001612e-18	0.7797703	0.5271186440677966	0.291629023515139	3.2476893428001612e-18	Proliferating CD8 T cells	DHX29
324048	3.338138444335937e-18	0.7414538	0.6169491525423729	0.38408920781600886	3.338138444335937e-18	Proliferating CD8 T cells	MLEC
324049	3.3743780293549147e-18	0.8666575	0.4745762711864407	0.23582251361606565	3.3743780293549147e-18	Proliferating CD8 T cells	PHF20L1
324050	3.6630269535049716e-18	2.530473	0.2559322033898305	0.040293229395214375	3.6630269535049716e-18	Proliferating CD8 T cells	NDC1
324051	3.721623706963701e-18	0.74385715	0.6322033898305085	0.4091272811749826	3.721623706963701e-18	Proliferating CD8 T cells	GSPT1
324052	3.9180905409607166e-18	0.91763467	0.4542372881355932	0.2260912211868563	3.9180905409607166e-18	Proliferating CD8 T cells	MRPL32
324053	3.9749414296467314e-18	1.8560187	0.26101694915254237	0.03998348003407243	3.9749414296467314e-18	Proliferating CD8 T cells	F2R
324054	4.0107191910739655e-18	1.0710788	0.39322033898305087	0.1641671614052296	4.0107191910739655e-18	Proliferating CD8 T cells	MAN1A2
324055	4.2333278383796706e-18	0.81439537	0.4915254237288136	0.25071629539764073	4.2333278383796706e-18	Proliferating CD8 T cells	UPF2
324056	4.2625412411607555e-18	1.7002037	0.3	0.08218683048966212	4.2625412411607555e-18	Proliferating CD8 T cells	PPIL3
324057	4.417799563662181e-18	0.9894697	0.40508474576271186	0.1721173950078728	4.417799563662181e-18	Proliferating CD8 T cells	CARS
324058	4.46000921462604e-18	1.1115061	0.38813559322033897	0.16207635321752148	4.46000921462604e-18	Proliferating CD8 T cells	HAUS2
324059	4.499504080276248e-18	2.2623115	0.24915254237288137	0.03102656100771792	4.499504080276248e-18	Proliferating CD8 T cells	ZEB1
324060	4.959796079557778e-18	1.0084406	0.3610169491525424	0.12593892775096152	4.959796079557778e-18	Proliferating CD8 T cells	RIPOR2
324061	4.965369108660287e-18	1.168249	0.3593220338983051	0.13319222529103533	4.965369108660287e-18	Proliferating CD8 T cells	LUC7L
324062	5.05488251385222e-18	2.2456932	0.2559322033898305	0.03926073152474123	5.05488251385222e-18	Proliferating CD8 T cells	PARD6A
324063	5.0717265791691975e-18	1.2463728	0.35423728813559324	0.13301153816370254	5.0717265791691975e-18	Proliferating CD8 T cells	MRPS2
324064	5.092058844997752e-18	1.2092626	0.3525423728813559	0.12671330115381638	5.092058844997752e-18	Proliferating CD8 T cells	SLMAP
324065	5.1838283494284674e-18	1.2322208	0.35084745762711866	0.126919800727911	5.1838283494284674e-18	Proliferating CD8 T cells	LSG1
324066	6.8378311121197314e-18	0.66634583	0.6949152542372882	0.48630649699284995	6.8378311121197314e-18	Proliferating CD8 T cells	ARF5
324067	6.934088917927048e-18	0.9558997	0.4135593220338983	0.18086781446013267	6.934088917927048e-18	Proliferating CD8 T cells	NSUN5
324068	7.84178286253337e-18	0.85492545	0.43050847457627117	0.19075398156991302	7.84178286253337e-18	Proliferating CD8 T cells	HELZ
324069	7.897679001214455e-18	0.69312406	0.6	0.36958261273586124	7.897679001214455e-18	Proliferating CD8 T cells	SSR1
324070	8.092642743622226e-18	0.6737754	0.6728813559322034	0.43795978420794507	8.092642743622226e-18	Proliferating CD8 T cells	RAB11A
324071	8.09889903732795e-18	1.1575099	0.36271186440677966	0.13796752794197362	8.09889903732795e-18	Proliferating CD8 T cells	SMARCD1
324072	8.357843657270556e-18	0.9077783	0.4610169491525424	0.23236364574998064	8.357843657270556e-18	Proliferating CD8 T cells	AKR7A2
324073	8.554828796121987e-18	0.72721094	0.5644067796610169	0.32232002271495314	8.554828796121987e-18	Proliferating CD8 T cells	AK2
324074	8.637025537964625e-18	0.69854754	0.688135593220339	0.47747864020030456	8.637025537964625e-18	Proliferating CD8 T cells	NDUFC1
324075	8.651613040580391e-18	0.7115123	0.7271186440677966	0.5104669471619214	8.651613040580391e-18	Proliferating CD8 T cells	SERPINB1
324076	9.087131763525302e-18	0.67391574	0.7389830508474576	0.6019462584858418	9.087131763525302e-18	Proliferating CD8 T cells	CALR
324077	9.1574699052083e-18	0.9591063	0.3898305084745763	0.15469399344363852	9.1574699052083e-18	Proliferating CD8 T cells	BCL3
324078	9.97261597704202e-18	1.2864376	0.3423728813559322	0.12134431222735603	9.97261597704202e-18	Proliferating CD8 T cells	COQ5
324079	1.0183701682763084e-17	1.0439799	0.3898305084745763	0.161998915877236	1.0183701682763084e-17	Proliferating CD8 T cells	USP34
324080	1.0197043525391576e-17	0.8099623	0.5152542372881356	0.30208306445367955	1.0197043525391576e-17	Proliferating CD8 T cells	SAMD9
324081	1.037346996831781e-17	1.6570733	0.29152542372881357	0.07405590975968612	1.037346996831781e-17	Proliferating CD8 T cells	CSTF2
324082	1.0740957067006027e-17	0.63305086	0.6830508474576271	0.46679228724090754	1.0740957067006027e-17	Proliferating CD8 T cells	MBNL1
324083	1.0942938587658847e-17	1.0433567	0.3983050847457627	0.17604088691567074	1.0942938587658847e-17	Proliferating CD8 T cells	UBE4A
324084	1.0982281181221311e-17	2.4847374	0.25084745762711863	0.03763454737874603	1.0982281181221311e-17	Proliferating CD8 T cells	WRAP53
324085	1.107159898648129e-17	1.0722579	0.3864406779661017	0.16254097725923441	1.107159898648129e-17	Proliferating CD8 T cells	PDE6D
324086	1.1119546635634809e-17	0.6606581	0.6372881355932203	0.3951369350300715	1.1119546635634809e-17	Proliferating CD8 T cells	PPP2R1A
324087	1.1147533307293055e-17	1.0070065	0.39661016949152544	0.17059446064892492	1.1147533307293055e-17	Proliferating CD8 T cells	CFAP298
324088	1.1772390864596881e-17	0.83683413	0.7542372881355932	0.550889238790945	1.1772390864596881e-17	Proliferating CD8 T cells	FABP5
324089	1.1978240256493084e-17	1.1934412	0.3152542372881356	0.08972406494411606	1.1978240256493084e-17	Proliferating CD8 T cells	ANXA2R
324090	1.2231731328620157e-17	1.5568495	0.31186440677966104	0.09568674014609845	1.2231731328620157e-17	Proliferating CD8 T cells	APOO
324091	1.2510641379795747e-17	1.6602778	0.2983050847457627	0.08179964378823469	1.2510641379795747e-17	Proliferating CD8 T cells	PI4K2B
324092	1.2932160453560777e-17	0.99227893	0.4033898305084746	0.1777445084019514	1.2932160453560777e-17	Proliferating CD8 T cells	SRPRB
324093	1.3213943332831957e-17	0.74565107	0.523728813559322	0.28481453757001624	1.3213943332831957e-17	Proliferating CD8 T cells	DOCK2
324094	1.3311645681909013e-17	1.0031885	0.3949152542372881	0.16628378203969954	1.3311645681909013e-17	Proliferating CD8 T cells	TAF11
324095	1.3858421877847015e-17	1.0218371	0.3898305084745763	0.1637025373635167	1.3858421877847015e-17	Proliferating CD8 T cells	VPS72
324096	1.3941350418664958e-17	0.9102516	0.4559322033898305	0.23109883585865104	1.3941350418664958e-17	Proliferating CD8 T cells	DDA1
324097	1.4814709402065272e-17	1.6599509	0.2796610169491525	0.060762499677344414	1.4814709402065272e-17	Proliferating CD8 T cells	ECE1
324098	1.5344347128044558e-17	0.7462487	0.5525423728813559	0.31935159133734287	1.5344347128044558e-17	Proliferating CD8 T cells	MRPS18B
324099	1.6255322787336066e-17	0.6701695	0.6220338983050847	0.39725355566454146	1.6255322787336066e-17	Proliferating CD8 T cells	STUB1
324100	1.648435332850552e-17	2.3745246	0.2440677966101695	0.029503626648770036	1.648435332850552e-17	Proliferating CD8 T cells	RGL4
324101	1.8392775679568188e-17	0.7277372	0.6322033898305085	0.3984409282155856	1.8392775679568188e-17	Proliferating CD8 T cells	LSM6
324102	1.881698189260174e-17	1.3752581	0.32372881355932204	0.1053147827882605	1.881698189260174e-17	Proliferating CD8 T cells	VPS37B
324103	1.9253957918649257e-17	1.5871961	0.2966101694915254	0.08056064634366691	1.9253957918649257e-17	Proliferating CD8 T cells	CSTF1
324104	1.9388740338633527e-17	2.9569392	0.23728813559322035	0.026896569525825354	1.9388740338633527e-17	Proliferating CD8 T cells	FANCG
324105	1.9824394795621746e-17	0.76440907	0.4694915254237288	0.23117627319893652	1.9824394795621746e-17	Proliferating CD8 T cells	ICE1
324106	2.1048000644351985e-17	1.1089175	0.3525423728813559	0.13066260550837613	2.1048000644351985e-17	Proliferating CD8 T cells	CNOT6L
324107	2.185168247619071e-17	1.1107408	0.37796610169491524	0.1566557393975375	2.185168247619071e-17	Proliferating CD8 T cells	FAF2
324108	2.2169483839823714e-17	1.0061265	0.39322033898305087	0.16703234299579256	2.2169483839823714e-17	Proliferating CD8 T cells	CMAS
324109	2.257257734718835e-17	0.8615258	0.43559322033898307	0.2054928886709171	2.257257734718835e-17	Proliferating CD8 T cells	TXNDC15
324110	2.2788666886408068e-17	0.79813427	0.4745762711864407	0.2424304999870938	2.2788666886408068e-17	Proliferating CD8 T cells	SDF2
324112	2.3777795623023972e-17	2.9779599	0.23728813559322035	0.02785163005601301	2.3777795623023972e-17	Proliferating CD8 T cells	RAD18
324113	2.5593468817870546e-17	0.86726344	0.46271186440677964	0.23672594925272966	2.5593468817870546e-17	Proliferating CD8 T cells	AK6
324114	2.6448677382664004e-17	4.6662436	0.21694915254237288	0.008363232750832452	2.6448677382664004e-17	Proliferating CD8 T cells	POLE2
324115	2.6706519601133667e-17	2.663254	0.2457627118644068	0.03655042461474923	2.6706519601133667e-17	Proliferating CD8 T cells	TMEM97
324116	2.7176873816498476e-17	1.1749024	0.3440677966101695	0.12320280839420769	2.7176873816498476e-17	Proliferating CD8 T cells	FBXW2
324117	2.935943106341187e-17	0.8276657	0.488135593220339	0.2567564079399086	2.935943106341187e-17	Proliferating CD8 T cells	FAM192A
324118	2.946322845819041e-17	2.1133695	0.26610169491525426	0.055754885005549676	2.946322845819041e-17	Proliferating CD8 T cells	ATP23
324119	2.9475759249185135e-17	1.798579	0.26949152542372884	0.052992953202034024	2.9475759249185135e-17	Proliferating CD8 T cells	ITM2C
324120	2.980534743497643e-17	0.6547609	0.7271186440677966	0.5109315712036344	2.980534743497643e-17	Proliferating CD8 T cells	JTB
324121	3.01686331986115e-17	0.99906754	0.38813559322033897	0.1624635399189489	3.01686331986115e-17	Proliferating CD8 T cells	UPF3A
324122	3.087338643642573e-17	1.557671	0.30847457627118646	0.094550992488578	3.087338643642573e-17	Proliferating CD8 T cells	ITPR1
324123	3.097003447599598e-17	2.0500307	0.26949152542372884	0.058594254149350815	3.097003447599598e-17	Proliferating CD8 T cells	PARP2
324124	3.2692854202100485e-17	1.1164938	0.37457627118644066	0.1525257479156449	3.2692854202100485e-17	Proliferating CD8 T cells	UBA6
324125	3.290010279352576e-17	0.7214912	0.6152542372881356	0.39067138174027516	3.290010279352576e-17	Proliferating CD8 T cells	RBM3
324126	3.3884411475387553e-17	3.659456	0.22372881355932203	0.015255156036240676	3.3884411475387553e-17	Proliferating CD8 T cells	CENPO
324127	3.41659654592037e-17	0.71034586	0.5830508474576271	0.34400247799488914	3.41659654592037e-17	Proliferating CD8 T cells	SRA1
324128	3.4760844425878834e-17	2.6594326	0.23220338983050848	0.021088769004413928	3.4760844425878834e-17	Proliferating CD8 T cells	BCAS4
324129	3.5392624872315796e-17	0.94471353	0.41694915254237286	0.1917348545468625	3.5392624872315796e-17	Proliferating CD8 T cells	SBNO1
324130	3.7516717007548166e-17	1.9189442	0.288135593220339	0.07746315273224749	3.7516717007548166e-17	Proliferating CD8 T cells	HIST1H2BC
324131	3.755071823027178e-17	1.863947	0.27796610169491526	0.06695748690018327	3.755071823027178e-17	Proliferating CD8 T cells	PPP2R5D
324132	3.7862938770378275e-17	2.038672	0.2542372881355932	0.041506414393020316	3.7862938770378275e-17	Proliferating CD8 T cells	MCOLN2
324133	3.9237774923988935e-17	0.79474956	0.48135593220338985	0.2496837975271676	3.9237774923988935e-17	Proliferating CD8 T cells	AASDHPPT
324134	3.978438949246437e-17	0.6578136	0.6745762711864407	0.4700188430861361	3.978438949246437e-17	Proliferating CD8 T cells	KTN1
324135	4.011686615745189e-17	0.58977675	0.6627118644067796	0.41501251903667946	4.011686615745189e-17	Proliferating CD8 T cells	IRF1
324136	4.0896995181729426e-17	1.732286	0.288135593220339	0.07653390464882166	4.0896995181729426e-17	Proliferating CD8 T cells	KLHDC4
324137	4.132656732867181e-17	1.0765193	0.37457627118644066	0.15526186727239874	4.132656732867181e-17	Proliferating CD8 T cells	ASB8
324138	4.14462057542787e-17	1.6909479	0.28983050847457625	0.07777290209338943	4.14462057542787e-17	Proliferating CD8 T cells	INTS14
324139	4.251030310027012e-17	0.85417074	0.4610169491525424	0.23414470457654682	4.251030310027012e-17	Proliferating CD8 T cells	GLO1
324140	4.3787318645551273e-17	1.3082377	0.33220338983050846	0.11509770011099352	4.3787318645551273e-17	Proliferating CD8 T cells	DHX38
324141	4.408403431227781e-17	1.773325	0.2576271186440678	0.043132598539015514	4.408403431227781e-17	Proliferating CD8 T cells	TESPA1
324142	4.444912974362711e-17	0.9971366	0.38813559322033897	0.1627991017268527	4.444912974362711e-17	Proliferating CD8 T cells	MAP2K3
324143	4.4773507590014725e-17	0.77545094	0.49830508474576274	0.26158333548437057	4.4773507590014725e-17	Proliferating CD8 T cells	ACTR1A
324144	4.540054460963041e-17	0.83678776	0.411864406779661	0.1827004981802225	4.540054460963041e-17	Proliferating CD8 T cells	IL16
324145	4.5723007008704905e-17	0.688414	0.5508474576271186	0.32133914973800365	4.5723007008704905e-17	Proliferating CD8 T cells	CYBC1
324146	4.663002294210554e-17	1.0102949	0.37966101694915255	0.15355824578611807	4.663002294210554e-17	Proliferating CD8 T cells	ABHD17A
324147	4.677007748239037e-17	1.5801643	0.2983050847457627	0.08543919878165251	4.677007748239037e-17	Proliferating CD8 T cells	COX10
324148	4.738304144633033e-17	1.3241897	0.33220338983050846	0.11773056968070003	4.738304144633033e-17	Proliferating CD8 T cells	ELAC2
324149	4.77377179610021e-17	1.8621417	0.27627118644067794	0.06515061562685527	4.77377179610021e-17	Proliferating CD8 T cells	PXMP4
324150	4.915307476015921e-17	1.347741	0.3220338983050847	0.10570196948968792	4.915307476015921e-17	Proliferating CD8 T cells	PSD4
324151	5.028998638217197e-17	0.6985333	0.576271186440678	0.3485712810717328	5.028998638217197e-17	Proliferating CD8 T cells	FUNDC2
324152	5.216130004104606e-17	0.9888252	0.4016949152542373	0.17960300456880307	5.216130004104606e-17	Proliferating CD8 T cells	CPSF2
324153	5.2270185864795054e-17	0.72623855	0.5949152542372881	0.3683694277380553	5.2270185864795054e-17	Proliferating CD8 T cells	NDUFB5
324154	5.3511211824655325e-17	1.7177331	0.29322033898305083	0.08345164038099172	5.3511211824655325e-17	Proliferating CD8 T cells	TFDP2
324155	5.3511211824655325e-17	1.2415826	0.34067796610169493	0.12433855605172814	5.3511211824655325e-17	Proliferating CD8 T cells	CCNG1
324156	5.533400748130458e-17	0.79965925	0.5050847457627119	0.27936811130327044	5.533400748130458e-17	Proliferating CD8 T cells	MGMT
324157	5.605047677681642e-17	0.9572489	0.40847457627118644	0.18417180764564672	5.605047677681642e-17	Proliferating CD8 T cells	NCBP2-AS2
324158	5.861135525145847e-17	0.7107898	0.5186440677966102	0.27910998683565214	5.861135525145847e-17	Proliferating CD8 T cells	CNOT7
324159	6.060642052239028e-17	2.4530141	0.2440677966101695	0.035440489403990603	6.060642052239028e-17	Proliferating CD8 T cells	AC084033.3
324160	6.176093501369974e-17	1.0135217	0.4101694915254237	0.19023773263467644	6.176093501369974e-17	Proliferating CD8 T cells	SMARCA4
324161	7.087462757996234e-17	1.6084857	0.288135593220339	0.07697271624377275	7.087462757996234e-17	Proliferating CD8 T cells	TRG-AS1
324162	7.230004095166525e-17	1.0702606	0.3644067796610169	0.143181642187863	7.230004095166525e-17	Proliferating CD8 T cells	TNPO3
324163	7.236981904610196e-17	0.67459065	0.6796610169491526	0.4525438166283782	7.236981904610196e-17	Proliferating CD8 T cells	SELENOK
324164	7.293407795817013e-17	0.7260596	0.47627118644067795	0.2430758111561395	7.293407795817013e-17	Proliferating CD8 T cells	CNOT2
324165	7.403331371019201e-17	0.6754689	0.6406779661016949	0.4063395369247051	7.403331371019201e-17	Proliferating CD8 T cells	PSMF1
324166	7.403331371019201e-17	0.84281826	0.43050847457627117	0.20053689889264603	7.403331371019201e-17	Proliferating CD8 T cells	UBE2Q2
324167	7.622759547909781e-17	0.8683175	0.4152542372881356	0.18621099093983118	7.622759547909781e-17	Proliferating CD8 T cells	PLEKHA2
324168	7.791367402255656e-17	1.559787	0.3	0.08851087994631011	7.791367402255656e-17	Proliferating CD8 T cells	PIGX
324169	7.796902868346256e-17	0.9026173	0.4271186440677966	0.2043829534601585	7.796902868346256e-17	Proliferating CD8 T cells	CHTF8
324170	8.162947262450041e-17	1.1790322	0.3559322033898305	0.14160708293539145	8.162947262450041e-17	Proliferating CD8 T cells	STT3A
324171	8.165893931288672e-17	4.0340075	0.21694915254237288	0.010996102320538964	8.165893931288672e-17	Proliferating CD8 T cells	POLR3G
324172	8.590230849852139e-17	1.640772	0.28135593220338984	0.06997754317131721	8.590230849852139e-17	Proliferating CD8 T cells	RINL
324173	8.60819519798184e-17	0.87658674	0.4440677966101695	0.21945742236906637	8.60819519798184e-17	Proliferating CD8 T cells	SUPT6H
324174	8.743094142162276e-17	1.1853018	0.3728813559322034	0.1618182287499032	8.743094142162276e-17	Proliferating CD8 T cells	DDX54
324175	9.050391127685726e-17	1.2388247	0.3440677966101695	0.1315402286982783	9.050391127685726e-17	Proliferating CD8 T cells	SUCLA2
324176	9.9587053304836e-17	0.69534224	0.49322033898305084	0.25685965772695596	9.9587053304836e-17	Proliferating CD8 T cells	CHD2
324177	1.0487237015522381e-16	1.0337619	0.39152542372881355	0.1761699491494799	1.0487237015522381e-16	Proliferating CD8 T cells	NXT1
324178	1.0775299420325474e-16	1.4406971	0.3101694915254237	0.09759686120647376	1.0775299420325474e-16	Proliferating CD8 T cells	SIN3A
324179	1.09211869573187e-16	1.3780167	0.3169491525423729	0.10428228491778736	1.09211869573187e-16	Proliferating CD8 T cells	NCBP1
324180	1.1350631519150428e-16	1.0660607	0.3389830508474576	0.119692315634599	1.1350631519150428e-16	Proliferating CD8 T cells	TBPL1
324181	1.136849104685424e-16	1.7798036	0.28135593220338984	0.07276528742159469	1.136849104685424e-16	Proliferating CD8 T cells	G2E3
324182	1.136849104685424e-16	4.83788	0.211864406779661	0.007382359773882966	1.136849104685424e-16	Proliferating CD8 T cells	GINS1
324183	1.1530311335627186e-16	1.9491878	0.26610169491525426	0.05771663095944864	1.1530311335627186e-16	Proliferating CD8 T cells	PPP2R1B
324184	1.1679639796133505e-16	3.8249884	0.21864406779661016	0.013887096357863763	1.1679639796133505e-16	Proliferating CD8 T cells	SUV39H2
324185	1.1856682161354606e-16	0.781617	0.4576271186440678	0.2273560310781859	1.1856682161354606e-16	Proliferating CD8 T cells	CASP8
324186	1.1972133152590598e-16	0.80197275	0.4542372881355932	0.2212901060891562	1.1972133152590598e-16	Proliferating CD8 T cells	ZNF22
324187	1.2660918360993503e-16	1.0721737	0.37457627118644066	0.15763661237448698	1.2660918360993503e-16	Proliferating CD8 T cells	SPTY2D1
324188	1.2804270460635544e-16	1.4280065	0.32033898305084746	0.1104772721406262	1.2804270460635544e-16	Proliferating CD8 T cells	GMPPB
324189	1.298582804559755e-16	1.3074976	0.3305084745762712	0.11904700446555329	1.298582804559755e-16	Proliferating CD8 T cells	GTF3C5
324190	1.3419315634591663e-16	1.7057744	0.27796610169491526	0.06848042125913115	1.3419315634591663e-16	Proliferating CD8 T cells	USP28
324191	1.4063267234855906e-16	0.8582821	0.43559322033898307	0.21310756046565654	1.4063267234855906e-16	Proliferating CD8 T cells	DDX42
324192	1.4457761203619883e-16	2.3307223	0.24915254237288137	0.04287447407139723	1.4457761203619883e-16	Proliferating CD8 T cells	POLH
324193	1.453166435941287e-16	1.0145942	0.36610169491525424	0.14522082548204746	1.453166435941287e-16	Proliferating CD8 T cells	ARAP2
324194	1.551403060268947e-16	1.2581209	0.32372881355932204	0.11037402235357889	1.551403060268947e-16	Proliferating CD8 T cells	CUTC
324195	1.600873851773934e-16	1.7401057	0.2796610169491525	0.0716811646575979	1.600873851773934e-16	Proliferating CD8 T cells	ASCC1
324196	1.693638461179195e-16	0.6708042	0.7542372881355932	0.571074572158695	1.693638461179195e-16	Proliferating CD8 T cells	REEP5
324197	1.7642309525709403e-16	1.1080436	0.3728813559322034	0.16143104204847578	1.7642309525709403e-16	Proliferating CD8 T cells	RNF126
324198	1.7953529407549482e-16	1.3136777	0.3220338983050847	0.11042564724710255	1.7953529407549482e-16	Proliferating CD8 T cells	PRPF4
324199	1.8648256428553914e-16	1.5735387	0.2576271186440678	0.04499109470586717	1.8648256428553914e-16	Proliferating CD8 T cells	SCML4
324200	1.8744730293011434e-16	1.0082161	0.3898305084745763	0.1741307658552954	1.8744730293011434e-16	Proliferating CD8 T cells	SH3BP1
324201	1.9493777285936324e-16	1.1456821	0.34915254237288135	0.13481840943703052	1.9493777285936324e-16	Proliferating CD8 T cells	VRK3
324202	1.9752820861926206e-16	0.70763904	0.6220338983050847	0.40455847809813894	1.9752820861926206e-16	Proliferating CD8 T cells	PSMB5
324203	1.9962614842527927e-16	2.1285968	0.2559322033898305	0.04981802225032911	1.9962614842527927e-16	Proliferating CD8 T cells	NUP155
324204	2.0386948114324497e-16	1.0465349	0.3694915254237288	0.152061123873932	2.0386948114324497e-16	Proliferating CD8 T cells	POLDIP3
324205	2.0968713703657512e-16	0.5626228	0.5610169491525424	0.3180351565524896	2.0968713703657512e-16	Proliferating CD8 T cells	TNFAIP8
324206	2.109681398781537e-16	0.67041	0.47966101694915253	0.239384631269198	2.109681398781537e-16	Proliferating CD8 T cells	CMTM3
324207	2.1593222116953861e-16	1.1190062	0.30677966101694915	0.08716863271469502	2.1593222116953861e-16	Proliferating CD8 T cells	SLAMF1
324208	2.285502638594059e-16	1.0108591	0.3694915254237288	0.15273224748973954	2.285502638594059e-16	Proliferating CD8 T cells	TAF3
324209	2.3330450531514233e-16	3.4754376	0.21694915254237288	0.013138535401770735	2.3330450531514233e-16	Proliferating CD8 T cells	MLLT11
324210	2.335853268510938e-16	1.2472805	0.3254237288135593	0.11311014171033272	2.335853268510938e-16	Proliferating CD8 T cells	SIGMAR1
324211	2.3805907831751636e-16	0.8671058	0.45254237288135596	0.23370589298159572	2.3805907831751636e-16	Proliferating CD8 T cells	PTRHD1
324212	2.4351419412747603e-16	0.796236	0.5440677966101695	0.3293410082341705	2.4351419412747603e-16	Proliferating CD8 T cells	TAF10
324213	2.4728096862874283e-16	0.9637678	0.39152542372881355	0.1725562066028239	2.4728096862874283e-16	Proliferating CD8 T cells	SNRNP35
324214	2.4732703381860907e-16	0.84698343	0.4322033898305085	0.20804832090033815	2.4732703381860907e-16	Proliferating CD8 T cells	RFXANK
324215	2.553625520950939e-16	0.7188244	0.5847457627118644	0.3772230969773625	2.553625520950939e-16	Proliferating CD8 T cells	HMGN3
324216	2.6060130941986385e-16	1.3836921	0.3	0.08825275547869182	2.6060130941986385e-16	Proliferating CD8 T cells	S100PBP
324217	2.6362632156384755e-16	3.2131608	0.21864406779661016	0.014867969334813247	2.6362632156384755e-16	Proliferating CD8 T cells	DLG3
324218	2.7103896955116433e-16	1.348206	0.31864406779661014	0.10936733692986758	2.7103896955116433e-16	Proliferating CD8 T cells	CAAP1
324219	2.763315577240184e-16	0.99216187	0.3983050847457627	0.1838878707312666	2.763315577240184e-16	Proliferating CD8 T cells	PGRMC1
324220	2.7716920857866466e-16	1.6181285	0.2966101694915254	0.09052425079373273	2.7716920857866466e-16	Proliferating CD8 T cells	TUBG1
324221	2.792442428157031e-16	0.75980085	0.5220338983050847	0.30709067912547433	2.792442428157031e-16	Proliferating CD8 T cells	GOLGB1
324222	2.8557112180179516e-16	0.6862375	0.5406779661016949	0.3082780516765184	2.8557112180179516e-16	Proliferating CD8 T cells	ZC3H13
324223	2.9196192645073134e-16	0.64807063	0.5745762711864407	0.342066544487752	2.9196192645073134e-16	Proliferating CD8 T cells	NIPBL
324224	2.95014347377929e-16	1.0426246	0.3847457627118644	0.16927802586407165	2.95014347377929e-16	Proliferating CD8 T cells	ERAP1
324225	3.1182249360164825e-16	1.0673004	0.3610169491525424	0.14553057484318938	3.1182249360164825e-16	Proliferating CD8 T cells	MTREX
324226	3.458067156445783e-16	0.5905801	0.635593220338983	0.39887973981053665	3.458067156445783e-16	Proliferating CD8 T cells	CFLAR
324227	3.48338982823874e-16	1.5227861	0.28135593220338984	0.06995173072455538	3.48338982823874e-16	Proliferating CD8 T cells	CCR2
324228	3.503823005725018e-16	0.9399968	0.3949152542372881	0.17516326372576857	3.503823005725018e-16	Proliferating CD8 T cells	GANAB
324229	3.6169376608133447e-16	0.7609355	0.48135593220338985	0.2582793422988565	3.6169376608133447e-16	Proliferating CD8 T cells	SDAD1
324230	3.667960492723604e-16	0.7352026	0.559322033898305	0.3372138044965282	3.667960492723604e-16	Proliferating CD8 T cells	MRPL40
324231	3.6990519448992047e-16	1.3557193	0.32372881355932204	0.11533001213184998	3.6990519448992047e-16	Proliferating CD8 T cells	NUP93
324232	3.726173426395901e-16	0.8350799	0.411864406779661	0.18899873519010868	3.726173426395901e-16	Proliferating CD8 T cells	SRPK2
324233	3.7556502294383466e-16	0.9085858	0.39322033898305087	0.17180764564673084	3.7556502294383466e-16	Proliferating CD8 T cells	THUMPD3-AS1
324234	3.9486089474591604e-16	0.66392946	0.5372881355932203	0.30549030742624095	3.9486089474591604e-16	Proliferating CD8 T cells	NUB1
324235	3.998340842753807e-16	0.8096223	0.4016949152542373	0.17730569680700034	3.998340842753807e-16	Proliferating CD8 T cells	IRAK4
324236	4.0593896994183135e-16	0.6131281	0.5745762711864407	0.3630778761518804	4.0593896994183135e-16	Proliferating CD8 T cells	MBP
324237	4.077516205262088e-16	0.684675	0.5372881355932203	0.30874267571823133	4.077516205262088e-16	Proliferating CD8 T cells	ORMDL1
324238	4.1011939217754074e-16	1.0751858	0.3728813559322034	0.16042435662476445	4.1011939217754074e-16	Proliferating CD8 T cells	RARS
324239	4.191799743971693e-16	1.1411821	0.37457627118644066	0.16889083916264422	4.191799743971693e-16	Proliferating CD8 T cells	TRAP1
324240	4.3044280502354635e-16	1.3563572	0.30677966101694915	0.09713223716476085	4.3044280502354635e-16	Proliferating CD8 T cells	NDE1
324241	4.3507463554429104e-16	5.1361094	0.20677966101694914	0.00624661211636251	4.3507463554429104e-16	Proliferating CD8 T cells	EXO1
324242	4.404924533882844e-16	1.1642014	0.3423728813559322	0.13164347848532562	4.404924533882844e-16	Proliferating CD8 T cells	HDDC3
324243	4.487092092507259e-16	0.9791797	0.37796610169491524	0.16220541545133063	4.487092092507259e-16	Proliferating CD8 T cells	GNPAT
324244	4.489253101193404e-16	3.7541156	0.211864406779661	0.01017010402416045	4.489253101193404e-16	Proliferating CD8 T cells	FGFBP2
324245	4.628008595934346e-16	1.6913215	0.2847457627118644	0.07877958751710075	4.628008595934346e-16	Proliferating CD8 T cells	NME1
324246	4.85476873229531e-16	1.1326522	0.3525423728813559	0.14261376835910275	4.85476873229531e-16	Proliferating CD8 T cells	YDJC
324247	5.027793101428006e-16	4.071919	0.211864406779661	0.011331664128442736	5.027793101428006e-16	Proliferating CD8 T cells	GINS4
324248	5.187357530499784e-16	0.7148822	0.5338983050847458	0.31083348390593946	5.187357530499784e-16	Proliferating CD8 T cells	PRKCSH
324249	5.312501300978619e-16	0.9878154	0.376271186440678	0.15859167290467463	5.312501300978619e-16	Proliferating CD8 T cells	NCOA3
324250	5.473518503775314e-16	0.6289115	0.6406779661016949	0.4119408378720219	5.473518503775314e-16	Proliferating CD8 T cells	EIF3D
324251	5.56481168306061e-16	2.863957	0.2288135593220339	0.027541880694871068	5.56481168306061e-16	Proliferating CD8 T cells	POLE
324252	5.609112944568625e-16	1.035562	0.37457627118644066	0.16050179396504996	5.609112944568625e-16	Proliferating CD8 T cells	ACLY
324253	5.746407331621117e-16	1.39926	0.3135593220338983	0.10836065150615627	5.746407331621117e-16	Proliferating CD8 T cells	HTRA2
324254	5.749167835012993e-16	0.628036	0.7389830508474576	0.5716940708809788	5.749167835012993e-16	Proliferating CD8 T cells	UQCRB
324255	5.777131122603177e-16	0.63860387	0.6067796610169491	0.37897834335716685	5.777131122603177e-16	Proliferating CD8 T cells	POLE4
324256	5.89166978684592e-16	0.63772196	0.6050847457627119	0.3782555948478356	5.89166978684592e-16	Proliferating CD8 T cells	PRPF6
324257	5.922339355350509e-16	0.92822117	0.411864406779661	0.197981466663225	5.922339355350509e-16	Proliferating CD8 T cells	VTA1
324258	6.030213444451905e-16	1.2927698	0.27627118644067794	0.06362768126790738	6.030213444451905e-16	Proliferating CD8 T cells	CD5
324259	6.16453408572134e-16	0.61868644	0.6	0.3981053664076818	6.16453408572134e-16	Proliferating CD8 T cells	DYNC1H1
324260	6.255197047773619e-16	0.6589851	0.688135593220339	0.5050205208951757	6.255197047773619e-16	Proliferating CD8 T cells	SEC61G
324261	6.48622496142435e-16	0.82661706	0.423728813559322	0.20043364910559872	6.48622496142435e-16	Proliferating CD8 T cells	PNKP
324262	6.539972994347453e-16	0.7922132	0.4457627118644068	0.22340672672362613	6.539972994347453e-16	Proliferating CD8 T cells	ETNK1
324263	6.544628464740458e-16	1.0916324	0.3559322033898305	0.14287189282672105	6.544628464740458e-16	Proliferating CD8 T cells	CPT1A
324264	6.590517194356057e-16	1.1321418	0.3389830508474576	0.12844273508685888	6.590517194356057e-16	Proliferating CD8 T cells	ASNSD1
324265	6.9756650948803445e-16	1.6069559	0.2830508474576271	0.07790196432719858	6.9756650948803445e-16	Proliferating CD8 T cells	RRP36
324266	7.094341629026186e-16	1.208078	0.3440677966101695	0.13794171549521178	7.094341629026186e-16	Proliferating CD8 T cells	PAGR1
324267	7.299147537886144e-16	0.5788265	0.5406779661016949	0.31909346686972456	7.299147537886144e-16	Proliferating CD8 T cells	DNAJB1
324268	7.350587408231817e-16	0.64864296	0.6271186440677966	0.4170517023308639	7.350587408231817e-16	Proliferating CD8 T cells	XRN2
324269	7.445465443402536e-16	0.877585	0.4186440677966102	0.20169845899692831	7.445465443402536e-16	Proliferating CD8 T cells	LZIC
324270	7.732367144160867e-16	1.0506371	0.38305084745762713	0.17374357915386798	7.732367144160867e-16	Proliferating CD8 T cells	GPN3
324271	7.876313538762999e-16	1.3704222	0.30847457627118646	0.10304328747321959	7.876313538762999e-16	Proliferating CD8 T cells	CDKN2D
324272	8.030574013936156e-16	0.719335	0.5796610169491525	0.3801140910146873	8.030574013936156e-16	Proliferating CD8 T cells	HSPA4
324273	8.446466703785191e-16	0.689557	0.5389830508474577	0.3148602256007847	8.446466703785191e-16	Proliferating CD8 T cells	GTF2I
324274	8.74525801334669e-16	1.1538612	0.3305084745762712	0.12018275212307375	8.74525801334669e-16	Proliferating CD8 T cells	COX19
324275	8.772719995065298e-16	4.7064323	0.20677966101694914	0.008285795410546967	8.772719995065298e-16	Proliferating CD8 T cells	ARHGEF39
324276	8.781100091453164e-16	0.73626816	0.488135593220339	0.26354508143826955	8.781100091453164e-16	Proliferating CD8 T cells	LSM12
324277	8.800698497275602e-16	1.116214	0.34915254237288135	0.1400325236829199	8.800698497275602e-16	Proliferating CD8 T cells	ESCO1
324278	8.894320713346587e-16	1.3533047	0.3152542372881356	0.1099352107586278	8.894320713346587e-16	Proliferating CD8 T cells	NNT
324279	8.916496782059118e-16	2.0286987	0.24915254237288137	0.04672052863890968	8.916496782059118e-16	Proliferating CD8 T cells	SENP1
324280	8.960435668157616e-16	0.84440905	0.4135593220338983	0.19111535582457861	8.960435668157616e-16	Proliferating CD8 T cells	CMPK2
324281	9.290811924776055e-16	3.0873344	0.22203389830508474	0.02266332825688547	9.290811924776055e-16	Proliferating CD8 T cells	FIGNL1
324282	9.38726888538471e-16	1.19832	0.3271186440677966	0.1175240701066054	9.38726888538471e-16	Proliferating CD8 T cells	GTF3C1
324283	9.66459016608231e-16	1.1387199	0.3440677966101695	0.13430216050179397	9.66459016608231e-16	Proliferating CD8 T cells	FAM98A
324284	9.993085678349514e-16	0.96382314	0.3728813559322034	0.1591079218399112	9.993085678349514e-16	Proliferating CD8 T cells	PRCC
324285	1.0550899100675227e-15	0.88503754	0.41694915254237286	0.20097571048759713	1.0550899100675227e-15	Proliferating CD8 T cells	MARS
324286	1.0663340806031427e-15	0.71909964	0.5389830508474577	0.32133914973800365	1.0663340806031427e-15	Proliferating CD8 T cells	NIFK
324287	1.0826945042912763e-15	0.795454	0.44745762711864406	0.2257298469321907	1.0826945042912763e-15	Proliferating CD8 T cells	FAM208A
324288	1.1108675713703335e-15	1.429112	0.27796610169491526	0.07255878784750007	1.1108675713703335e-15	Proliferating CD8 T cells	SLC25A38
324289	1.1140891585835047e-15	0.5837246	0.7457627118644068	0.5984615781729951	1.1140891585835047e-15	Proliferating CD8 T cells	SEC61B
324290	1.1256775042369891e-15	1.0278242	0.3694915254237288	0.15908210939314937	1.1256775042369891e-15	Proliferating CD8 T cells	DCAF11
324291	1.2183122834642778e-15	1.8316263	0.25254237288135595	0.049895459590614595	1.2183122834642778e-15	Proliferating CD8 T cells	ANKRD36B
324292	1.270913637333049e-15	1.2344006	0.34576271186440677	0.14253633101881727	1.270913637333049e-15	Proliferating CD8 T cells	CHD1L
324293	1.3312232561513078e-15	0.98381084	0.36271186440677966	0.14976381611212927	1.3312232561513078e-15	Proliferating CD8 T cells	FADD
324294	1.3463695724601425e-15	0.8644042	0.3949152542372881	0.1801708783975633	1.3463695724601425e-15	Proliferating CD8 T cells	PITHD1
324295	1.3469701996005171e-15	4.386898	0.20677966101694914	0.009421543068067422	1.3469701996005171e-15	Proliferating CD8 T cells	CHAF1B
324296	1.371977496056913e-15	1.1557987	0.32372881355932204	0.11582044862032471	1.371977496056913e-15	Proliferating CD8 T cells	CDKN2AIP
324297	1.371977496056913e-15	1.0367715	0.3576271186440678	0.14731163366975555	1.371977496056913e-15	Proliferating CD8 T cells	ZDHHC6
324298	1.38559264858422e-15	0.61478734	0.576271186440678	0.3692986758214811	1.38559264858422e-15	Proliferating CD8 T cells	CCDC107
324299	1.391762601700382e-15	1.046077	0.3610169491525424	0.1504349397279368	1.391762601700382e-15	Proliferating CD8 T cells	KPNA6
324300	1.405528549483859e-15	1.4925419	0.2966101694915254	0.09351849461810485	1.405528549483859e-15	Proliferating CD8 T cells	EIPR1
324301	1.439460016084271e-15	0.6871438	0.5389830508474577	0.3069616168916652	1.439460016084271e-15	Proliferating CD8 T cells	YIF1B
324302	1.4419700012228425e-15	0.85036665	0.41694915254237286	0.19896233964017448	1.4419700012228425e-15	Proliferating CD8 T cells	C12orf10
324303	1.4643728556856785e-15	1.1810691	0.3305084745762712	0.12235099765106734	1.4643728556856785e-15	Proliferating CD8 T cells	TSR1
324304	1.4673508128723922e-15	0.67739815	0.4728813559322034	0.255801347409721	1.4673508128723922e-15	Proliferating CD8 T cells	LNPEP
324305	1.4704918008996708e-15	0.7179792	0.5474576271186441	0.32949588291474147	1.4704918008996708e-15	Proliferating CD8 T cells	CISD2
324306	1.4755724647267457e-15	1.2801926	0.3135593220338983	0.1082057768255853	1.4755724647267457e-15	Proliferating CD8 T cells	AP1G2
324307	1.479272126512425e-15	0.65351486	0.7305084745762712	0.5596396582432048	1.479272126512425e-15	Proliferating CD8 T cells	UQCRQ
324308	1.4853787031485842e-15	0.7434227	0.43559322033898307	0.21919929790144807	1.4853787031485842e-15	Proliferating CD8 T cells	CDKN1B
324309	1.489261782734288e-15	5.0864367	0.2033898305084746	0.0064014867969334815	1.489261782734288e-15	Proliferating CD8 T cells	ORC1
324310	1.5021922737448628e-15	0.91954374	0.4186440677966102	0.20825482047443278	1.5021922737448628e-15	Proliferating CD8 T cells	LRPPRC
324311	1.5368063709844036e-15	0.72354734	0.4661016949152542	0.24023644201233835	1.5368063709844036e-15	Proliferating CD8 T cells	N4BP1
324312	1.5781786247466457e-15	0.8850393	0.37796610169491524	0.16122454247438114	1.5781786247466457e-15	Proliferating CD8 T cells	RNF115
324313	1.6342712918516678e-15	1.054998	0.3694915254237288	0.1608889806664774	1.6342712918516678e-15	Proliferating CD8 T cells	SMG7
324314	1.6813966828763303e-15	1.1038151	0.34915254237288135	0.14091014687282208	1.6813966828763303e-15	Proliferating CD8 T cells	TBK1
324315	1.682786890733793e-15	1.8124148	0.2542372881355932	0.052399266926511964	1.682786890733793e-15	Proliferating CD8 T cells	STRBP
324316	1.6923449901675579e-15	1.1950667	0.3220338983050847	0.11471051340956609	1.6923449901675579e-15	Proliferating CD8 T cells	GEMIN7
324317	1.7546464462416699e-15	1.0280979	0.37457627118644066	0.16852946490797863	1.7546464462416699e-15	Proliferating CD8 T cells	SAMM50
324318	1.779998964068673e-15	0.7069323	0.5322033898305085	0.3132856663483132	1.779998964068673e-15	Proliferating CD8 T cells	FAM162A
324319	1.8962367707454748e-15	0.91203505	0.4152542372881356	0.2046668903745386	1.8962367707454748e-15	Proliferating CD8 T cells	NFU1
324320	1.95703581953911e-15	1.0289344	0.37457627118644066	0.16700653054903075	1.95703581953911e-15	Proliferating CD8 T cells	MRPL35
324321	2.055331345421604e-15	1.3876898	0.2864406779661017	0.08275470431842234	2.055331345421604e-15	Proliferating CD8 T cells	UHRF2
324322	2.109319443441118e-15	0.6478759	0.559322033898305	0.3250045171781833	2.109319443441118e-15	Proliferating CD8 T cells	LPXN
324323	2.292929594742481e-15	0.6602489	0.6067796610169491	0.3831083348390594	2.292929594742481e-15	Proliferating CD8 T cells	MRPL14
324324	2.3106841527034882e-15	2.191011	0.23559322033898306	0.035079115149325005	2.3106841527034882e-15	Proliferating CD8 T cells	CLSTN3
324325	2.3120271148417758e-15	2.7365518	0.22033898305084745	0.022585890916599984	2.3120271148417758e-15	Proliferating CD8 T cells	BDH1
324326	2.319263341181632e-15	0.8784651	0.43559322033898307	0.22198704215172557	2.319263341181632e-15	Proliferating CD8 T cells	TRIM28
324327	2.399158529808568e-15	1.5827855	0.2711864406779661	0.06824810923827469	2.399158529808568e-15	Proliferating CD8 T cells	OSBPL3
324328	2.474866634733446e-15	0.93125355	0.411864406779661	0.20298908133501975	2.474866634733446e-15	Proliferating CD8 T cells	HYOU1
324329	2.514727567219957e-15	1.3129997	0.30847457627118646	0.10508247076740404	2.514727567219957e-15	Proliferating CD8 T cells	UBR1
324330	2.6610728561313653e-15	1.148253	0.34067796610169493	0.13649621847654939	2.6610728561313653e-15	Proliferating CD8 T cells	PELO
324331	2.7033970011549987e-15	1.1303645	0.33728813559322035	0.1304561059342815	2.7033970011549987e-15	Proliferating CD8 T cells	ZCCHC9
324332	2.7373723816447112e-15	0.6900724	0.5508474576271186	0.3372396169432901	2.7373723816447112e-15	Proliferating CD8 T cells	COMMD1
324333	2.854890498121648e-15	0.80913293	0.41694915254237286	0.20234377016597405	2.854890498121648e-15	Proliferating CD8 T cells	THUMPD1
324334	2.9082274298536805e-15	1.6724628	0.26101694915254237	0.06068506233705893	2.9082274298536805e-15	Proliferating CD8 T cells	SUPT3H
324335	2.9230287190677474e-15	0.7897115	0.4694915254237288	0.257453344002478	2.9230287190677474e-15	Proliferating CD8 T cells	IMP4
324336	2.933607647755725e-15	0.8359272	0.4288135593220339	0.21483699439869905	2.933607647755725e-15	Proliferating CD8 T cells	COA5
324337	2.9608403990338065e-15	1.0598816	0.3525423728813559	0.1467179473942335	2.9608403990338065e-15	Proliferating CD8 T cells	CHRAC1
324338	3.0418465268856037e-15	0.53707767	0.7576271186440678	0.5967837691334762	3.0418465268856037e-15	Proliferating CD8 T cells	MYL12A
324339	3.05123864901408e-15	1.488587	0.288135593220339	0.0866007588859348	3.05123864901408e-15	Proliferating CD8 T cells	LYRM4
324340	3.1448088585505633e-15	1.9776721	0.2559322033898305	0.058852378616969105	3.1448088585505633e-15	Proliferating CD8 T cells	DHCR24
324341	3.212663619025777e-15	0.852282	0.4186440677966102	0.20451201569396762	3.212663619025777e-15	Proliferating CD8 T cells	POLDIP2
324342	3.3809982721822226e-15	4.5730767	0.2033898305084746	0.008698794558736223	3.3809982721822226e-15	Proliferating CD8 T cells	HIST1H3F
324343	3.4998391273382124e-15	0.8474234	0.42203389830508475	0.2092873183449059	3.4998391273382124e-15	Proliferating CD8 T cells	NFYC
324344	3.5133715439473234e-15	0.83369225	0.4271186440677966	0.2146821197181281	3.5133715439473234e-15	Proliferating CD8 T cells	NTMT1
324345	3.5316293818994795e-15	0.6314376	0.5915254237288136	0.36044500658217393	3.5316293818994795e-15	Proliferating CD8 T cells	RSL24D1
324346	3.642049737074622e-15	0.59642696	0.6050847457627119	0.36434268604321	3.642049737074622e-15	Proliferating CD8 T cells	CCR1
324347	3.67359654366454e-15	1.1848489	0.3152542372881356	0.10926408714282027	3.67359654366454e-15	Proliferating CD8 T cells	PRKX
324348	3.855243163769173e-15	1.1943308	0.3338983050847458	0.1313595415709455	3.855243163769173e-15	Proliferating CD8 T cells	DPAGT1
324349	3.869780918010969e-15	0.8530412	0.4186440677966102	0.20686094834929403	3.869780918010969e-15	Proliferating CD8 T cells	MPHOSPH10
324350	4.052786728665382e-15	0.6531115	0.6220338983050847	0.42138819338685113	4.052786728665382e-15	Proliferating CD8 T cells	AGTRAP
324351	4.193944308372329e-15	1.7064185	0.26610169491525426	0.06682842466637412	4.193944308372329e-15	Proliferating CD8 T cells	SBF1
324352	4.240493110267984e-15	0.8618257	0.38813559322033897	0.17444051521643736	4.240493110267984e-15	Proliferating CD8 T cells	PRKAG1
324353	4.383219766743189e-15	1.5185609	0.25084745762711863	0.04811440076404842	4.383219766743189e-15	Proliferating CD8 T cells	CD28
324354	4.539751125863956e-15	0.98653597	0.3694915254237288	0.16125035492114298	4.539751125863956e-15	Proliferating CD8 T cells	PSMG3
324355	4.6692463630230836e-15	1.0450615	0.3440677966101695	0.1361348442218838	4.6692463630230836e-15	Proliferating CD8 T cells	AHCTF1
324356	4.708060937140439e-15	0.60294205	0.7220338983050848	0.5159908107689528	4.708060937140439e-15	Proliferating CD8 T cells	EIF3G
324357	4.7314306806639135e-15	1.02948	0.3576271186440678	0.1503316899408895	4.7314306806639135e-15	Proliferating CD8 T cells	CRIPT
324358	5.041406795576535e-15	0.74314004	0.4101694915254237	0.1914767300792442	5.041406795576535e-15	Proliferating CD8 T cells	UBAC2
324359	5.136372711075043e-15	1.1957961	0.33559322033898303	0.13597996954131283	5.136372711075043e-15	Proliferating CD8 T cells	SLC25A32
324360	5.2200840244303914e-15	0.9301309	0.37457627118644066	0.1662579695929377	5.2200840244303914e-15	Proliferating CD8 T cells	MRPS30
324361	5.326525971341851e-15	2.1875877	0.2423728813559322	0.04677215353243334	5.326525971341851e-15	Proliferating CD8 T cells	RCC1
324362	5.4672975161218856e-15	1.7386187	0.25084745762711863	0.05188301799127539	5.4672975161218856e-15	Proliferating CD8 T cells	AGAP2
324363	5.603854721047181e-15	0.98026085	0.36610169491525424	0.15905629694638754	5.603854721047181e-15	Proliferating CD8 T cells	TSN
324364	5.6192417538368245e-15	0.61742413	0.6949152542372882	0.5122221935417258	5.6192417538368245e-15	Proliferating CD8 T cells	ARHGDIA
324365	5.643856160040401e-15	0.6559848	0.535593220338983	0.31813840633953694	5.643856160040401e-15	Proliferating CD8 T cells	PBDC1
324366	5.717400331544541e-15	1.2915068	0.31864406779661014	0.1191502542526006	5.717400331544541e-15	Proliferating CD8 T cells	YLPM1
324367	5.9463182884107145e-15	0.62839866	0.5288135593220339	0.3085361761441367	5.9463182884107145e-15	Proliferating CD8 T cells	VPS36
324368	5.965125465860166e-15	0.94316405	0.37457627118644066	0.16710978033607807	5.965125465860166e-15	Proliferating CD8 T cells	PLAA
324369	6.146215271573882e-15	0.6811612	0.8186440677966101	0.6157301050566584	6.146215271573882e-15	Proliferating CD8 T cells	UBB
324370	6.332812249249797e-15	1.3905858	0.29322033898305083	0.09354430706486667	6.332812249249797e-15	Proliferating CD8 T cells	NUP160
324371	6.354055218776318e-15	0.8633711	0.4152542372881356	0.20595751271263002	6.354055218776318e-15	Proliferating CD8 T cells	NIT2
324372	6.42059961529893e-15	1.121483	0.3288135593220339	0.12635192689915076	6.42059961529893e-15	Proliferating CD8 T cells	HDAC3
324373	6.51128413809074e-15	0.90336967	0.3949152542372881	0.18564311711107095	6.51128413809074e-15	Proliferating CD8 T cells	EIF4EBP2
324374	6.61682832411439e-15	0.97602826	0.34915254237288135	0.14359464133605224	6.61682832411439e-15	Proliferating CD8 T cells	PRKACB
324375	6.7879891792294086e-15	1.0218474	0.3474576271186441	0.14145220825482047	6.7879891792294086e-15	Proliferating CD8 T cells	CDK11A
324376	6.817133311573335e-15	0.77505267	0.4288135593220339	0.2147853695051754	6.817133311573335e-15	Proliferating CD8 T cells	NGDN
324377	6.8453813018222606e-15	0.62425673	0.6983050847457627	0.5089440128029736	6.8453813018222606e-15	Proliferating CD8 T cells	OSTF1
324378	6.895489356234492e-15	1.5597459	0.2677966101694915	0.06922898221522418	6.895489356234492e-15	Proliferating CD8 T cells	OMA1
324379	6.914987337667212e-15	0.66809267	0.5491525423728814	0.3640071242353063	6.914987337667212e-15	Proliferating CD8 T cells	SEPT9
324380	7.112414367178416e-15	0.7329765	0.47796610169491527	0.26364833122531683	7.112414367178416e-15	Proliferating CD8 T cells	LRRFIP2
324381	7.170851637322758e-15	0.6367358	0.5677966101694916	0.3501458403242043	7.170851637322758e-15	Proliferating CD8 T cells	MRPS5
324382	7.964228939033248e-15	1.1468309	0.3305084745762712	0.1280813608321933	7.964228939033248e-15	Proliferating CD8 T cells	SACM1L
324383	8.117382975168316e-15	1.0399572	0.38305084745762713	0.185333367749929	8.117382975168316e-15	Proliferating CD8 T cells	AHCY
324384	8.212690958744039e-15	3.3322005	0.211864406779661	0.019152835497276786	8.212690958744039e-15	Proliferating CD8 T cells	KNTC1
324385	8.480043535257598e-15	0.7348351	0.4728813559322034	0.2595957770837098	8.480043535257598e-15	Proliferating CD8 T cells	NIN
324386	8.91702166221602e-15	0.7073954	0.5406779661016949	0.3318448155700679	8.91702166221602e-15	Proliferating CD8 T cells	COA4
324387	9.184974222309129e-15	1.1896336	0.31186440677966104	0.11016752277948427	9.184974222309129e-15	Proliferating CD8 T cells	KATNA1
324388	9.712514963298207e-15	1.2824165	0.3016949152542373	0.10250122609122118	9.712514963298207e-15	Proliferating CD8 T cells	STIM2
324389	9.950333689798597e-15	1.6042042	0.2864406779661017	0.09217624738648976	9.950333689798597e-15	Proliferating CD8 T cells	BRI3BP
324390	1.020506269211251e-14	1.2712609	0.32033898305084746	0.12211868563021089	1.020506269211251e-14	Proliferating CD8 T cells	CXXC1
324391	1.0744108445172812e-14	0.6588528	0.5423728813559322	0.3226555845228569	1.0744108445172812e-14	Proliferating CD8 T cells	MAPRE1
324392	1.0752145033440245e-14	0.7307751	0.4406779661016949	0.2246457241681939	1.0752145033440245e-14	Proliferating CD8 T cells	TSSC4
324393	1.1064083499117218e-14	1.2842398	0.3254237288135593	0.13058516816809065	1.1064083499117218e-14	Proliferating CD8 T cells	FARSB
324394	1.1324066889192382e-14	1.6520083	0.2711864406779661	0.07583696858625229	1.1324066889192382e-14	Proliferating CD8 T cells	MICB
324395	1.1333203272989874e-14	1.1387484	0.33559322033898303	0.13760615368730802	1.1333203272989874e-14	Proliferating CD8 T cells	MRPL1
324396	1.1640802437647553e-14	1.1560814	0.3169491525423729	0.11703363361813066	1.1640802437647553e-14	Proliferating CD8 T cells	ACTR6
324397	1.192929011643369e-14	2.7342556	0.22033898305084745	0.028445316331535065	1.192929011643369e-14	Proliferating CD8 T cells	ZNF85
324398	1.241673534241837e-14	1.1466322	0.3271186440677966	0.1268423633876255	1.241673534241837e-14	Proliferating CD8 T cells	DLST
324399	1.309905424595747e-14	0.9039323	0.37457627118644066	0.1700523992669265	1.309905424595747e-14	Proliferating CD8 T cells	CREB1
324400	1.3222053059609205e-14	0.73065597	0.4694915254237288	0.25595622209029195	1.3222053059609205e-14	Proliferating CD8 T cells	OGA
324401	1.3506084191635173e-14	0.8904226	0.33559322033898303	0.1255517410495341	1.3506084191635173e-14	Proliferating CD8 T cells	KIAA0040
324402	1.43257927496039e-14	0.61708385	0.6084745762711864	0.39828605353501456	1.43257927496039e-14	Proliferating CD8 T cells	OCIAD1
324403	1.4948074811282864e-14	0.9162024	0.36610169491525424	0.1605534188585736	1.4948074811282864e-14	Proliferating CD8 T cells	RDH11
324404	1.552059365787987e-14	0.64779425	0.46779661016949153	0.24865129965669447	1.552059365787987e-14	Proliferating CD8 T cells	PPP4R3B
324405	1.5941324449453284e-14	0.6993004	0.47627118644067795	0.25502697400686614	1.5941324449453284e-14	Proliferating CD8 T cells	NDUFS4
324406	1.5941324449453284e-14	1.0781611	0.33559322033898303	0.13435378539531762	1.5941324449453284e-14	Proliferating CD8 T cells	TACO1
324407	1.6322192037140016e-14	1.0107403	0.34067796610169493	0.13809659017578277	1.6322192037140016e-14	Proliferating CD8 T cells	THAP11
324408	1.6470819112511737e-14	1.3482507	0.28135593220338984	0.08265145453137503	1.6470819112511737e-14	Proliferating CD8 T cells	ZBP1
324409	1.6576861257624188e-14	0.59689444	0.7203389830508474	0.5097700110993522	1.6576861257624188e-14	Proliferating CD8 T cells	UBXN1
324410	1.728271810231063e-14	0.6026075	0.5525423728813559	0.3341163108851088	1.728271810231063e-14	Proliferating CD8 T cells	YME1L1
324411	1.8020906043430557e-14	0.8090331	0.4322033898305085	0.2211352314085852	1.8020906043430557e-14	Proliferating CD8 T cells	MDM2
324412	1.8241694564234044e-14	1.0232613	0.3254237288135593	0.1213184997805942	1.8241694564234044e-14	Proliferating CD8 T cells	EHD1
324413	1.8317509087653e-14	1.3545597	0.29491525423728815	0.09705479982447536	1.8317509087653e-14	Proliferating CD8 T cells	TBC1D7
324414	1.892860826531568e-14	1.7148199	0.2423728813559322	0.04630752949072042	1.892860826531568e-14	Proliferating CD8 T cells	IL21R
324415	1.904015976416875e-14	5.7575374	0.19322033898305085	0.0038460545675124544	1.904015976416875e-14	Proliferating CD8 T cells	ERCC6L
324416	1.928019137786468e-14	0.7422917	0.43898305084745765	0.2287240907565628	1.928019137786468e-14	Proliferating CD8 T cells	TOR1AIP1
324417	1.9487854995398346e-14	0.66608196	0.5067796610169492	0.2845822255491598	1.9487854995398346e-14	Proliferating CD8 T cells	BRD4
324418	1.9583696424706768e-14	0.793068	0.4322033898305085	0.21950904726259002	1.9583696424706768e-14	Proliferating CD8 T cells	AFG3L2
324419	2.0216373066201596e-14	0.91650164	0.3847457627118644	0.1813582509486074	2.0216373066201596e-14	Proliferating CD8 T cells	GBP3
324420	2.0554964896736638e-14	1.4629985	0.26610169491525426	0.06871273327998761	2.0554964896736638e-14	Proliferating CD8 T cells	SLC5A3
324421	2.088353313160337e-14	0.54226595	0.559322033898305	0.3334451872693013	2.088353313160337e-14	Proliferating CD8 T cells	ITSN2
324422	2.1321484006489374e-14	1.7328383	0.2440677966101695	0.04873389948633231	2.1321484006489374e-14	Proliferating CD8 T cells	CD79B
324423	2.176051241788082e-14	0.6783942	0.49830508474576274	0.2798069228982215	2.176051241788082e-14	Proliferating CD8 T cells	DERL2
324424	2.182227573074133e-14	0.6044164	0.6966101694915254	0.49219173485454687	2.182227573074133e-14	Proliferating CD8 T cells	EIF5
324425	2.2171750425126323e-14	1.8851662	0.2457627118644068	0.05309620298908133	2.2171750425126323e-14	Proliferating CD8 T cells	ORC2
324426	2.2266786890510524e-14	2.2545376	0.2288135593220339	0.03737642291112775	2.2266786890510524e-14	Proliferating CD8 T cells	ALDH18A1
324427	2.2266786890510524e-14	0.94146514	0.3559322033898305	0.15208693632069384	2.2266786890510524e-14	Proliferating CD8 T cells	AIDA
324428	2.2762903101371097e-14	0.7873978	0.4457627118644068	0.243901809452518	2.2762903101371097e-14	Proliferating CD8 T cells	STARD7
324429	2.279744795203945e-14	1.3698546	0.29152542372881357	0.09746779897266462	2.279744795203945e-14	Proliferating CD8 T cells	CASP6
324430	2.2949551878141334e-14	0.63215923	0.7288135593220338	0.5233215456493121	2.2949551878141334e-14	Proliferating CD8 T cells	ACTR2
324431	2.3061478089792308e-14	0.9502428	0.35423728813559324	0.15025425260060402	2.3061478089792308e-14	Proliferating CD8 T cells	DPF2
324432	2.3333399847663755e-14	0.7533455	0.43389830508474575	0.22389716321210087	2.3333399847663755e-14	Proliferating CD8 T cells	SMARCA2
324433	2.3349680034160732e-14	1.6167808	0.26610169491525426	0.07245553806045275	2.3349680034160732e-14	Proliferating CD8 T cells	MRPS27
324434	2.3506103354526845e-14	3.0058784	0.20508474576271185	0.014532407526909475	2.3506103354526845e-14	Proliferating CD8 T cells	RRAS2
324435	2.3941869036340857e-14	1.2103602	0.30677966101694915	0.10799927725149067	2.3941869036340857e-14	Proliferating CD8 T cells	CHAMP1
324436	2.3993610780834808e-14	0.58858365	0.5644067796610169	0.3410856715108025	2.3993610780834808e-14	Proliferating CD8 T cells	MCUB
324437	2.4804402136001304e-14	0.60505927	0.6830508474576271	0.491572236132263	2.4804402136001304e-14	Proliferating CD8 T cells	LMAN2
324438	2.4998512380869372e-14	0.60351735	0.6220338983050847	0.3968405565163522	2.4998512380869372e-14	Proliferating CD8 T cells	TMEM167A
324439	2.5114043100306858e-14	0.62516475	0.5186440677966102	0.30363181125938926	2.5114043100306858e-14	Proliferating CD8 T cells	SARS
324440	2.624819842303739e-14	1.0368975	0.32372881355932204	0.12152499935468883	2.624819842303739e-14	Proliferating CD8 T cells	DENND1B
324441	2.6473890972890678e-14	1.5158567	0.2677966101694915	0.07302341188921298	2.6473890972890678e-14	Proliferating CD8 T cells	MAP7D3
324442	2.8219223114121822e-14	0.649388	0.5406779661016949	0.3227330218631424	2.8219223114121822e-14	Proliferating CD8 T cells	COX20
324443	2.8741690217957735e-14	3.1742125	0.2135593220338983	0.024599261764022613	2.8741690217957735e-14	Proliferating CD8 T cells	HIST1H2BJ
324444	2.9646040809242166e-14	0.9668446	0.3576271186440678	0.1553134921659224	2.9646040809242166e-14	Proliferating CD8 T cells	NAA15
324445	2.96701134170207e-14	0.94656396	0.3559322033898305	0.15327430887173796	2.96701134170207e-14	Proliferating CD8 T cells	DDX56
324446	2.9839006838818814e-14	0.8988939	0.37966101694915255	0.17526651351281589	2.9839006838818814e-14	Proliferating CD8 T cells	RBMX2
324447	3.005739401783869e-14	0.6475678	0.5271186440677966	0.3100849229498464	3.005739401783869e-14	Proliferating CD8 T cells	RBM42
324448	3.019458843454186e-14	0.7026281	0.4711864406779661	0.2582793422988565	3.019458843454186e-14	Proliferating CD8 T cells	GPS1
324449	3.084224277049288e-14	1.634246	0.26101694915254237	0.06804160966418006	3.084224277049288e-14	Proliferating CD8 T cells	NEK1
324450	3.093204832593648e-14	0.6268851	0.5389830508474577	0.3179577192122041	3.093204832593648e-14	Proliferating CD8 T cells	IDH3G
324451	3.0999997792787957e-14	0.813684	0.43728813559322033	0.23022121266874887	3.0999997792787957e-14	Proliferating CD8 T cells	PUM3
324452	3.1230389452047063e-14	0.63403404	0.5677966101694916	0.35218502361838877	3.1230389452047063e-14	Proliferating CD8 T cells	CWC15
324453	3.322320001600343e-14	1.1484461	0.3101694915254237	0.11112258330967192	3.322320001600343e-14	Proliferating CD8 T cells	ASB1
324454	3.3812141779196567e-14	0.9315238	0.4	0.20283420665444876	3.3812141779196567e-14	Proliferating CD8 T cells	SLC1A5
324455	3.454160331961649e-14	1.0740889	0.34915254237288135	0.15136418781136263	3.454160331961649e-14	Proliferating CD8 T cells	KDM1A
324456	3.508568690690425e-14	0.80755603	0.39152542372881355	0.18445574456002684	3.508568690690425e-14	Proliferating CD8 T cells	MRPL50
324457	3.608867155681517e-14	0.7946553	0.4440677966101695	0.2416561265842389	3.608867155681517e-14	Proliferating CD8 T cells	GRPEL1
324458	3.609326764058081e-14	1.8129201	0.23389830508474577	0.040990165457783743	3.609326764058081e-14	Proliferating CD8 T cells	TMEM154
324459	3.6278084718416253e-14	1.2227465	0.2983050847457627	0.10126222864665342	3.6278084718416253e-14	Proliferating CD8 T cells	CREBZF
324460	3.6555526903614654e-14	0.8463532	0.40847457627118644	0.2042280787795875	3.6555526903614654e-14	Proliferating CD8 T cells	POLR2J
324461	3.661223978916308e-14	3.5378914	0.2016949152542373	0.013396659869389019	3.661223978916308e-14	Proliferating CD8 T cells	CDC7
324462	3.755065269788128e-14	0.62156695	0.6305084745762712	0.42629255827159857	3.755065269788128e-14	Proliferating CD8 T cells	SUPT4H1
324463	3.899383113805523e-14	0.59901	0.588135593220339	0.3630262512583568	3.899383113805523e-14	Proliferating CD8 T cells	HCFC1R1
324464	4.0715761749026776e-14	0.95877486	0.3525423728813559	0.1525257479156449	4.0715761749026776e-14	Proliferating CD8 T cells	PLRG1
324465	4.1053329122926124e-14	1.1811732	0.3220338983050847	0.12748767455667123	4.1053329122926124e-14	Proliferating CD8 T cells	DPP3
324466	4.12051674979313e-14	1.0776216	0.3338983050847458	0.13536047081902894	4.12051674979313e-14	Proliferating CD8 T cells	RPAP3
324467	4.2221366987640546e-14	2.3167531	0.2271186440677966	0.038176608760744433	4.2221366987640546e-14	Proliferating CD8 T cells	PPAT
324468	4.481801532599897e-14	1.2960434	0.29152542372881357	0.0965385508892388	4.481801532599897e-14	Proliferating CD8 T cells	PSPC1
324469	4.4899657462488e-14	1.2806505	0.3	0.1065795926795901	4.4899657462488e-14	Proliferating CD8 T cells	PMPCA
324470	4.554973595145673e-14	1.4730562	0.2593220338983051	0.06546036498799722	4.554973595145673e-14	Proliferating CD8 T cells	ZNF101
324471	4.5591793305015957e-14	0.85082453	0.3898305084745763	0.1865981776412586	4.5591793305015957e-14	Proliferating CD8 T cells	UBE2J2
324472	4.5831023426913054e-14	1.0389607	0.3305084745762712	0.13166929093208746	4.5831023426913054e-14	Proliferating CD8 T cells	ZNF131
324473	4.704066224947222e-14	0.84656256	0.39152542372881355	0.18445574456002684	4.704066224947222e-14	Proliferating CD8 T cells	UTP6
324474	4.72149726506885e-14	0.90914166	0.3728813559322034	0.17056864820216308	4.72149726506885e-14	Proliferating CD8 T cells	THUMPD3
324475	4.7225783300752097e-14	1.1010237	0.3474576271186441	0.15234506078831211	4.7225783300752097e-14	Proliferating CD8 T cells	GCNT1
324476	4.773219454114449e-14	0.91905695	0.3694915254237288	0.16855527735474046	4.773219454114449e-14	Proliferating CD8 T cells	USB1
324477	4.8122087411339324e-14	0.95555294	0.3559322033898305	0.1547456183371622	4.8122087411339324e-14	Proliferating CD8 T cells	GFER
324478	4.86203899265058e-14	1.1195891	0.3101694915254237	0.11360057819880746	4.86203899265058e-14	Proliferating CD8 T cells	MAP3K4
324479	4.884421322385598e-14	3.4899209	0.2033898305084746	0.016468341034046617	4.884421322385598e-14	Proliferating CD8 T cells	C1orf112
324480	5.054305507603729e-14	1.0155612	0.3389830508474576	0.13915490049301774	5.054305507603729e-14	Proliferating CD8 T cells	YY1AP1
324481	5.1730142740501495e-14	1.0928323	0.3288135593220339	0.13001729433933043	5.1730142740501495e-14	Proliferating CD8 T cells	NRAS
324482	5.359027244320683e-14	0.8329902	0.38305084745762713	0.18029994063137245	5.359027244320683e-14	Proliferating CD8 T cells	METTL23
324483	5.370703509341705e-14	0.7321997	0.43389830508474575	0.22588472161276169	5.370703509341705e-14	Proliferating CD8 T cells	CTDSP1
324484	5.406841781645825e-14	1.4701818	0.28983050847457625	0.1007976046049405	5.406841781645825e-14	Proliferating CD8 T cells	SAC3D1
324485	5.567696882853011e-14	0.60262	0.6711864406779661	0.45719005704550736	5.567696882853011e-14	Proliferating CD8 T cells	OAS1
324486	5.81320682245183e-14	0.92362297	0.3576271186440678	0.15590717844144447	5.81320682245183e-14	Proliferating CD8 T cells	XPC
324487	5.81320682245183e-14	1.016211	0.3576271186440678	0.1586432977981983	5.81320682245183e-14	Proliferating CD8 T cells	DHRS4L2
324488	5.978032591306517e-14	0.81212777	0.4	0.19361916316047598	5.978032591306517e-14	Proliferating CD8 T cells	TRIM25
324489	6.013683567934016e-14	0.5989749	0.7084745762711865	0.5321494024418575	6.013683567934016e-14	Proliferating CD8 T cells	SPCS1
324490	6.029194166377083e-14	0.94293016	0.3440677966101695	0.14374951601662322	6.029194166377083e-14	Proliferating CD8 T cells	KRIT1
324491	6.036829031054941e-14	0.8690762	0.36610169491525424	0.1646317854469425	6.036829031054941e-14	Proliferating CD8 T cells	NMRK1
324492	6.075362533137377e-14	1.1985587	0.2966101694915254	0.10190753981569912	6.075362533137377e-14	Proliferating CD8 T cells	NPAT
324493	6.2353701059098e-14	0.7576377	0.4271186440677966	0.22041248289925403	6.2353701059098e-14	Proliferating CD8 T cells	NOL8
324494	6.295229370353127e-14	0.86862	0.39322033898305087	0.19139929273895873	6.295229370353127e-14	Proliferating CD8 T cells	CINP
324495	6.356477202056934e-14	0.6836759	0.4966101694915254	0.28373041480601946	6.356477202056934e-14	Proliferating CD8 T cells	MED8
324496	6.368460098615047e-14	0.90118223	0.37457627118644066	0.17459538989700835	6.368460098615047e-14	Proliferating CD8 T cells	DHX30
324497	6.597531944204038e-14	0.80998766	0.38813559322033897	0.1855140548772618	6.597531944204038e-14	Proliferating CD8 T cells	IRF3
324498	6.904486180295173e-14	1.2299448	0.2966101694915254	0.10263028832503034	6.904486180295173e-14	Proliferating CD8 T cells	RBBP5
324499	7.009411159325784e-14	1.1875201	0.30847457627118646	0.11391032755994941	7.009411159325784e-14	Proliferating CD8 T cells	RBM10
324500	7.063373864497234e-14	0.6068596	0.6711864406779661	0.5762112490642988	7.063373864497234e-14	Proliferating CD8 T cells	EEF2
324501	7.218202859099927e-14	1.6976837	0.2576271186440678	0.06858367104617846	7.218202859099927e-14	Proliferating CD8 T cells	CMSS1
324502	7.376263671923716e-14	1.0619528	0.3135593220338983	0.11566557393975375	7.376263671923716e-14	Proliferating CD8 T cells	STAG1
324503	7.555143951048695e-14	0.94967866	0.3711864406779661	0.17314989287834595	7.555143951048695e-14	Proliferating CD8 T cells	NDUFS1
324504	7.587615583755782e-14	0.8959761	0.36610169491525424	0.16334116310885108	7.587615583755782e-14	Proliferating CD8 T cells	SNX4
324505	7.656821806027222e-14	1.3091142	0.29322033898305083	0.10064272992436953	7.656821806027222e-14	Proliferating CD8 T cells	CHCHD4
324506	7.793420180493426e-14	1.5063661	0.2627118644067797	0.07139722774321779	7.793420180493426e-14	Proliferating CD8 T cells	GABPB1
324507	7.977115829922548e-14	0.80680734	0.4101694915254237	0.20768694664567255	7.977115829922548e-14	Proliferating CD8 T cells	ERO1A
324508	8.502987505120913e-14	0.67598724	0.4542372881355932	0.24139800211662063	8.502987505120913e-14	Proliferating CD8 T cells	COMMD2
324509	8.621526650904158e-14	0.6844936	0.45084745762711864	0.24070106605405125	8.621526650904158e-14	Proliferating CD8 T cells	ADD1
324510	8.658618387627e-14	1.7588485	0.2440677966101695	0.055083761389742136	8.658618387627e-14	Proliferating CD8 T cells	NIPAL3
324511	8.931608678731708e-14	0.6131191	0.6271186440677966	0.4115794636173563	8.931608678731708e-14	Proliferating CD8 T cells	COPZ1
324512	9.018144704060768e-14	0.73139113	0.42033898305084744	0.21101675227794842	9.018144704060768e-14	Proliferating CD8 T cells	CNOT1
324513	9.072613265208663e-14	0.630148	0.5864406779661017	0.3731447303889936	9.072613265208663e-14	Proliferating CD8 T cells	SMS
324514	9.460254497425351e-14	1.6575123	0.27627118644067794	0.09091143749516016	9.460254497425351e-14	Proliferating CD8 T cells	C3orf14
324515	9.502940407234919e-14	0.9199686	0.40508474576271186	0.20766113419891072	9.502940407234919e-14	Proliferating CD8 T cells	LIMA1
324516	9.53422239369751e-14	0.58708423	0.5525423728813559	0.34075010970289876	9.53422239369751e-14	Proliferating CD8 T cells	ELOVL1
324517	9.555500399799814e-14	1.0848578	0.3254237288135593	0.13133372912418367	9.555500399799814e-14	Proliferating CD8 T cells	THAP7
324518	9.987358790037963e-14	1.4657264	0.27288135593220336	0.08309026612632611	9.987358790037963e-14	Proliferating CD8 T cells	PHTF1
324519	1.0046865652468868e-13	0.5999047	0.7593220338983051	0.5983325159391859	1.0046865652468868e-13	Proliferating CD8 T cells	SELENOH
324520	1.0098787713391003e-13	1.2736006	0.29491525423728815	0.10348209906817067	1.0098787713391003e-13	Proliferating CD8 T cells	DPM1
324521	1.0536870299047739e-13	4.919384	0.18983050847457628	0.005601300947316796	1.0536870299047739e-13	Proliferating CD8 T cells	FAM83D
324522	1.0573163252060207e-13	1.4762319	0.27627118644067794	0.08719444516145686	1.0573163252060207e-13	Proliferating CD8 T cells	HMBS
324523	1.0654479200913783e-13	1.1773106	0.3288135593220339	0.13850958932397203	1.0654479200913783e-13	Proliferating CD8 T cells	GALNT2
324524	1.0665427413285799e-13	2.0772512	0.23389830508474577	0.04721096512738442	1.0665427413285799e-13	Proliferating CD8 T cells	RFWD3
324525	1.132400087056029e-13	1.4342437	0.2830508474576271	0.09532536589143285	1.132400087056029e-13	Proliferating CD8 T cells	XRCC1
324526	1.14396476286321e-13	0.8544105	0.3813559322033898	0.18066131488603804	1.14396476286321e-13	Proliferating CD8 T cells	NUP98
324527	1.1699078428259658e-13	2.0909607	0.22372881355932203	0.036292300147130946	1.1699078428259658e-13	Proliferating CD8 T cells	NDFIP2
324528	1.1846128017137207e-13	2.1976385	0.22372881355932203	0.03709248599674763	1.1846128017137207e-13	Proliferating CD8 T cells	HSPA14.1
324529	1.2600305624907764e-13	0.613288	0.7203389830508474	0.5283807852146305	1.2600305624907764e-13	Proliferating CD8 T cells	BAX
324530	1.2659775226841161e-13	1.1144795	0.3440677966101695	0.15616530290906275	1.2659775226841161e-13	Proliferating CD8 T cells	MRTO4
324531	1.3319991579969223e-13	0.6395873	0.7389830508474576	0.5506569267700885	1.3319991579969223e-13	Proliferating CD8 T cells	FKBP1A
324532	1.3547370712912767e-13	1.0996035	0.30847457627118646	0.1130843292635709	1.3547370712912767e-13	Proliferating CD8 T cells	UBFD1
324533	1.3558539628032093e-13	0.6316767	0.5067796610169492	0.3013086910508247	1.3558539628032093e-13	Proliferating CD8 T cells	CEBPZ
324534	1.3818553454752773e-13	0.8502992	0.3610169491525424	0.16339278800237475	1.3818553454752773e-13	Proliferating CD8 T cells	RNF113A
324535	1.3833874938376686e-13	0.9683485	0.3525423728813559	0.15608786556877727	1.3833874938376686e-13	Proliferating CD8 T cells	DHX16
324536	1.41914743127677e-13	0.6791764	0.45932203389830506	0.2513099816731628	1.41914743127677e-13	Proliferating CD8 T cells	RAB18
324537	1.4371118530787896e-13	0.81115305	0.4186440677966102	0.21971554683668465	1.4371118530787896e-13	Proliferating CD8 T cells	ITGAL
324538	1.5083198668691015e-13	1.5977007	0.26101694915254237	0.07353966082444954	1.5083198668691015e-13	Proliferating CD8 T cells	THOC5
324539	1.5293877677978042e-13	0.5822188	0.5779661016949152	0.35061046436591725	1.5293877677978042e-13	Proliferating CD8 T cells	TRAPPC3
324540	1.5393970319546838e-13	0.60117036	0.5559322033898305	0.3478485325624016	1.5393970319546838e-13	Proliferating CD8 T cells	YY1
324541	1.5394848858464646e-13	1.1383562	0.3101694915254237	0.11804031904184198	1.5394848858464646e-13	Proliferating CD8 T cells	SLC25A20
324542	1.633744499528438e-13	1.3730274	0.27796610169491526	0.08874319196716657	1.633744499528438e-13	Proliferating CD8 T cells	HSCB
324543	1.6350879260634883e-13	3.4203482	0.2	0.016674840608141245	1.6350879260634883e-13	Proliferating CD8 T cells	TMPO-AS1
324544	1.7659839723792467e-13	1.6622726	0.26101694915254237	0.07423659688701892	1.7659839723792467e-13	Proliferating CD8 T cells	SLC1A4
324545	1.812497236075793e-13	0.6313034	0.48135593220338985	0.2730956867401461	1.812497236075793e-13	Proliferating CD8 T cells	BIRC6
324546	1.8403879525759533e-13	0.5313898	0.7745762711864407	0.6399421801192535	1.8403879525759533e-13	Proliferating CD8 T cells	COX6B1
324547	1.8408566251117688e-13	1.270221	0.2847457627118644	0.09514467876410004	1.8408566251117688e-13	Proliferating CD8 T cells	TFB1M
324548	1.8832567466679853e-13	0.94632924	0.3525423728813559	0.15732686301334503	1.8832567466679853e-13	Proliferating CD8 T cells	TBL1XR1
324549	1.8984877314877168e-13	0.63892055	0.535593220338983	0.32420433132856663	1.8984877314877168e-13	Proliferating CD8 T cells	SLC25A39
324550	2.0002272392311378e-13	1.0883393	0.3016949152542373	0.10735396608244495	2.0002272392311378e-13	Proliferating CD8 T cells	CMTR1
324551	2.0354611025037252e-13	0.59478754	0.6169491525423729	0.40068661108386466	2.0354611025037252e-13	Proliferating CD8 T cells	ATP1B3
324552	2.111459134797683e-13	1.4598694	0.26949152542372884	0.0810768952789035	2.111459134797683e-13	Proliferating CD8 T cells	MAPK3
324553	2.1369243414871464e-13	0.57716006	0.5915254237288136	0.37084742262719084	2.1369243414871464e-13	Proliferating CD8 T cells	TMEM208
324554	2.1744013948330043e-13	0.6382649	0.4440677966101695	0.2323378333032188	2.1744013948330043e-13	Proliferating CD8 T cells	SAP30BP
324555	2.2122438502512574e-13	0.73495585	0.42203389830508475	0.218605611625926	2.2122438502512574e-13	Proliferating CD8 T cells	PANK2
324556	2.2178947625147942e-13	1.4350514	0.26949152542372884	0.08272889187166052	2.2178947625147942e-13	Proliferating CD8 T cells	GMDS
324557	2.3283212775552375e-13	1.4764845	0.2593220338983051	0.07242972561369092	2.3283212775552375e-13	Proliferating CD8 T cells	NIPSNAP1
324558	2.3615698218930973e-13	0.515672	0.6288135593220339	0.43078392400815674	2.3615698218930973e-13	Proliferating CD8 T cells	SF1
324559	2.4415024598472436e-13	0.8344719	0.3864406779661017	0.18845667380811026	2.4415024598472436e-13	Proliferating CD8 T cells	TMEM11
324560	2.5922477975001364e-13	0.61740583	0.6949152542372882	0.5203789267184636	2.5922477975001364e-13	Proliferating CD8 T cells	VPS29
324561	2.609832866224922e-13	0.596462	0.7169491525423729	0.5232699207557885	2.609832866224922e-13	Proliferating CD8 T cells	RAP1B
324562	2.6382654577834225e-13	0.7445055	0.4033898305084746	0.2062930745205338	2.6382654577834225e-13	Proliferating CD8 T cells	TMX4
324563	2.6629961615889527e-13	0.639528	0.45932203389830506	0.25352985209468004	2.6629961615889527e-13	Proliferating CD8 T cells	CDC73
324564	2.680074332116484e-13	5.1595936	0.1864406779661017	0.005317364032936682	2.680074332116484e-13	Proliferating CD8 T cells	HASPIN
324565	2.6982834800377456e-13	1.4832222	0.24745762711864408	0.060401125422678816	2.6982834800377456e-13	Proliferating CD8 T cells	SVIP
324566	2.7381027746620545e-13	0.6772072	0.4440677966101695	0.24521824423737126	2.7381027746620545e-13	Proliferating CD8 T cells	PEF1
324567	2.7384884106487063e-13	0.7827819	0.3983050847457627	0.19857515293874706	2.7384884106487063e-13	Proliferating CD8 T cells	BFAR
324568	2.824037028472412e-13	0.9856306	0.3305084745762712	0.13835471464340104	2.824037028472412e-13	Proliferating CD8 T cells	RASSF1
324569	2.827965141227149e-13	1.85746	0.23728813559322035	0.05242507937327379	2.827965141227149e-13	Proliferating CD8 T cells	LRMP
324570	2.9353444632003886e-13	0.9112612	0.3559322033898305	0.15980485790248058	2.9353444632003886e-13	Proliferating CD8 T cells	ACBD6
324571	2.9367048200363553e-13	1.3251609	0.2847457627118644	0.09746779897266462	2.9367048200363553e-13	Proliferating CD8 T cells	DCLRE1C
324572	2.9578713561377825e-13	2.2675302	0.22203389830508474	0.03949304354559769	2.9578713561377825e-13	Proliferating CD8 T cells	ZNF714
324573	3.03020527287784e-13	1.4396094	0.2576271186440678	0.07070029168064841	3.03020527287784e-13	Proliferating CD8 T cells	SNAP47
324574	3.0779839825973694e-13	1.0411544	0.27627118644067794	0.0840711391032756	3.0779839825973694e-13	Proliferating CD8 T cells	RNF125
324575	3.082475904262783e-13	0.93497556	0.3423728813559322	0.1468211971812808	3.082475904262783e-13	Proliferating CD8 T cells	HRAS
324576	3.111207998397125e-13	0.8443549	0.38813559322033897	0.19330941379933403	3.111207998397125e-13	Proliferating CD8 T cells	EMC8
324577	3.242831254296201e-13	1.2279823	0.2864406779661017	0.09795823546113937	3.242831254296201e-13	Proliferating CD8 T cells	C19orf12
324578	3.312164886319562e-13	0.9750037	0.3338983050847458	0.1408327095325366	3.312164886319562e-13	Proliferating CD8 T cells	COIL
324579	3.3730287090723996e-13	0.99976903	0.35084745762711866	0.15995973258305154	3.3730287090723996e-13	Proliferating CD8 T cells	ECI1
324580	3.6656322106932073e-13	0.6703118	0.5525423728813559	0.37076998528690536	3.6656322106932073e-13	Proliferating CD8 T cells	SPATS2L
324581	3.6740954436259175e-13	0.63413256	0.45932203389830506	0.2501484215688805	3.6740954436259175e-13	Proliferating CD8 T cells	SMNDC1
324582	4.068861396342693e-13	1.3308954	0.27627118644067794	0.08972406494411606	4.068861396342693e-13	Proliferating CD8 T cells	HEATR1
324583	4.101054310281798e-13	1.2300414	0.28983050847457625	0.10203660204950828	4.101054310281798e-13	Proliferating CD8 T cells	ATP6V0A2
324584	4.1466606612181656e-13	0.56472176	0.5338983050847458	0.3423504814021321	4.1466606612181656e-13	Proliferating CD8 T cells	GLG1
324585	4.240199887031335e-13	1.0767885	0.29322033898305083	0.1017010402416045	4.240199887031335e-13	Proliferating CD8 T cells	CNOT11
324586	4.2796852467926667e-13	0.84046555	0.38305084745762713	0.1867530523218296	4.2796852467926667e-13	Proliferating CD8 T cells	PPP1R14B
324587	4.3737342219217367e-13	0.5823257	0.5135593220338983	0.3054386825327173	4.3737342219217367e-13	Proliferating CD8 T cells	TRIP12
324588	4.548483603236221e-13	1.277803	0.2796610169491525	0.09256343408791719	4.548483603236221e-13	Proliferating CD8 T cells	GMEB1
324589	4.677534593843898e-13	1.2152215	0.2966101694915254	0.10949639916367672	4.677534593843898e-13	Proliferating CD8 T cells	TRUB2
324590	4.706852778217994e-13	0.6540814	0.6491525423728813	0.5328721509511887	4.706852778217994e-13	Proliferating CD8 T cells	FLNA
324591	4.840384193311131e-13	1.0109098	0.3288135593220339	0.13902583825920858	4.840384193311131e-13	Proliferating CD8 T cells	GBF1
324592	4.842203929641987e-13	1.3067178	0.2847457627118644	0.09819054748199582	4.842203929641987e-13	Proliferating CD8 T cells	THOC1
324593	4.88821149949478e-13	0.8382525	0.376271186440678	0.1797062543558504	4.88821149949478e-13	Proliferating CD8 T cells	SETD5
324594	4.911514078500864e-13	0.9395481	0.35084745762711866	0.16014041971038434	4.911514078500864e-13	Proliferating CD8 T cells	VPS26B
324595	4.977504978722708e-13	1.0306988	0.3305084745762712	0.1399292738958726	4.977504978722708e-13	Proliferating CD8 T cells	NSMCE2
324596	5.014102374494143e-13	0.910722	0.3525423728813559	0.15967579566867143	5.014102374494143e-13	Proliferating CD8 T cells	GTF2F2
324597	5.027084573409468e-13	0.76228684	0.40508474576271186	0.20546707622415528	5.027084573409468e-13	Proliferating CD8 T cells	E2F4
324599	5.381594143840948e-13	1.2880782	0.29322033898305083	0.10869621331406004	5.381594143840948e-13	Proliferating CD8 T cells	HDGFL2
324600	5.533835426206736e-13	0.83436745	0.37796610169491524	0.17947394233499395	5.533835426206736e-13	Proliferating CD8 T cells	PXK
324601	5.554146035280142e-13	0.9279513	0.3220338983050847	0.12795229859838414	5.554146035280142e-13	Proliferating CD8 T cells	RRN3
324602	5.586374930299469e-13	0.6266679	0.46440677966101696	0.26163496037789424	5.586374930299469e-13	Proliferating CD8 T cells	TRIP11
324603	5.699946733184012e-13	1.2782526	0.28135593220338984	0.09558349035905113	5.699946733184012e-13	Proliferating CD8 T cells	FAM210A
324604	5.737699106486676e-13	2.187755	0.21016949152542372	0.028187191863916782	5.737699106486676e-13	Proliferating CD8 T cells	LINC00649
324605	5.779301954797202e-13	2.4406726	0.21525423728813559	0.035104927596086834	5.779301954797202e-13	Proliferating CD8 T cells	CENPQ
324606	5.891824508148605e-13	0.8987599	0.3389830508474576	0.14488526367414367	5.891824508148605e-13	Proliferating CD8 T cells	SCAF4
324607	6.104307292781028e-13	1.1351864	0.3152542372881356	0.1298107947652358	6.104307292781028e-13	Proliferating CD8 T cells	MRM2
324608	6.420894743466082e-13	0.5951058	0.6135593220338983	0.4087917193670788	6.420894743466082e-13	Proliferating CD8 T cells	MRPL34
324609	6.553198286453491e-13	2.0530727	0.22542372881355932	0.04488784491881986	6.553198286453491e-13	Proliferating CD8 T cells	STK39
324610	6.791248222979893e-13	0.69518214	0.7305084745762712	0.5547094809116956	6.791248222979893e-13	Proliferating CD8 T cells	MT-CO3
324611	6.80958576347543e-13	0.9540916	0.3271186440677966	0.13626390645569295	6.80958576347543e-13	Proliferating CD8 T cells	CFAP97
324612	6.947832336806217e-13	3.3505163	0.19661016949152543	0.018120337626803644	6.947832336806217e-13	Proliferating CD8 T cells	C4orf46
324613	7.071815263101732e-13	0.62626004	0.48135593220338985	0.27211481376319663	7.071815263101732e-13	Proliferating CD8 T cells	USO1
324614	7.222268515608622e-13	1.2638305	0.2830508474576271	0.09782917322733022	7.222268515608622e-13	Proliferating CD8 T cells	KIFAP3
324615	7.422140371946899e-13	1.7974616	0.23898305084745763	0.057613381172401334	7.422140371946899e-13	Proliferating CD8 T cells	CETN3
324616	7.706562964469643e-13	0.5406165	0.7491525423728813	0.5904339072300664	7.706562964469643e-13	Proliferating CD8 T cells	SSR4
324617	7.729139126691436e-13	0.5252312	0.6423728813559322	0.4622234841640639	7.729139126691436e-13	Proliferating CD8 T cells	ARF6
324618	8.033966520942554e-13	0.56418216	0.6593220338983051	0.45654474587646166	8.033966520942554e-13	Proliferating CD8 T cells	GABARAPL2
324619	8.116560843217118e-13	0.5762081	0.7322033898305085	0.5485919310291423	8.116560843217118e-13	Proliferating CD8 T cells	HIGD2A
324620	8.28493787056069e-13	0.5740261	0.5406779661016949	0.34490591363155315	8.28493787056069e-13	Proliferating CD8 T cells	ANKRD11
324621	8.302884769929531e-13	0.75677305	0.4186440677966102	0.22513616065666864	8.302884769929531e-13	Proliferating CD8 T cells	C1orf123
324622	8.35130171930323e-13	0.58364445	0.45254237288135596	0.24782530136031594	8.35130171930323e-13	Proliferating CD8 T cells	PML
324623	8.432569802499493e-13	1.0783876	0.2966101694915254	0.10872202576082186	8.432569802499493e-13	Proliferating CD8 T cells	ATP11B
324624	8.497864378388493e-13	1.29754	0.27796610169491526	0.09336361993753388	8.497864378388493e-13	Proliferating CD8 T cells	HDAC8
324625	8.581478891665068e-13	1.2285959	0.2864406779661017	0.10270772566531582	8.581478891665068e-13	Proliferating CD8 T cells	PRKRA
324626	8.862390398735104e-13	0.66022027	0.45932203389830506	0.26416458016055344	8.862390398735104e-13	Proliferating CD8 T cells	GLOD4
324627	8.994580292373716e-13	0.6297058	0.4661016949152542	0.2631320822900803	8.994580292373716e-13	Proliferating CD8 T cells	AP3B1
324628	9.024235797254487e-13	0.5698323	0.5949152542372881	0.3813789009060169	9.024235797254487e-13	Proliferating CD8 T cells	PCBD1
324629	9.065680017279162e-13	1.2304074	0.26440677966101694	0.07911514932500452	9.065680017279162e-13	Proliferating CD8 T cells	STN1
324630	9.14597208683172e-13	0.61325437	0.7169491525423729	0.5519733615549418	9.14597208683172e-13	Proliferating CD8 T cells	POLR2L
324631	9.147747857077338e-13	0.6106531	0.45084745762711864	0.24142381456338247	9.147747857077338e-13	Proliferating CD8 T cells	CCDC59
324632	9.294591170364653e-13	0.87226737	0.3440677966101695	0.1519578740868847	9.294591170364653e-13	Proliferating CD8 T cells	CNOT8
324633	9.464019973778963e-13	0.8608123	0.34915254237288135	0.15660411450401385	9.464019973778963e-13	Proliferating CD8 T cells	GLS
324634	9.739232567924019e-13	0.63513833	0.43898305084745765	0.2342221419168323	9.739232567924019e-13	Proliferating CD8 T cells	BUD23
324635	9.807348587035984e-13	0.98741955	0.33559322033898303	0.14746650835032651	9.807348587035984e-13	Proliferating CD8 T cells	VIM-AS1
324636	9.997065760584083e-13	0.54361415	0.6305084745762712	0.40835290777212774	9.997065760584083e-13	Proliferating CD8 T cells	ERGIC3
324637	1.011679491884036e-12	0.84311956	0.3338983050847458	0.1399292738958726	1.011679491884036e-12	Proliferating CD8 T cells	PSENEN
324638	1.072606909251831e-12	1.1151525	0.29152542372881357	0.10448878449188198	1.072606909251831e-12	Proliferating CD8 T cells	RNF138
324639	1.0818558831783687e-12	0.5390669	0.7338983050847457	0.6270101442915774	1.0818558831783687e-12	Proliferating CD8 T cells	PPIB
324640	1.1098889821473464e-12	1.1848975	0.28135593220338984	0.09576417748638394	1.1098889821473464e-12	Proliferating CD8 T cells	FAM217B
324641	1.1271496386208504e-12	0.9596846	0.3288135593220339	0.13905165070597042	1.1271496386208504e-12	Proliferating CD8 T cells	PGM2
324642	1.134852972485226e-12	0.5927338	0.7305084745762712	0.5690612013112722	1.134852972485226e-12	Proliferating CD8 T cells	MTDH
324644	1.1514556474402655e-12	0.6773984	0.4728813559322034	0.2769159288608967	1.1514556474402655e-12	Proliferating CD8 T cells	GRHPR
324645	1.1612607712034036e-12	1.0635633	0.32372881355932204	0.1375029039002607	1.1612607712034036e-12	Proliferating CD8 T cells	REEP4
324646	1.164368198098757e-12	1.3315475	0.27288135593220336	0.0901370640923053	1.164368198098757e-12	Proliferating CD8 T cells	METAP1
324647	1.1808752653665692e-12	0.7948168	0.39322033898305087	0.19994321261712397	1.1808752653665692e-12	Proliferating CD8 T cells	CUL4A
324648	1.1865818080904056e-12	0.58026487	0.5711864406779661	0.36387806200149714	1.1865818080904056e-12	Proliferating CD8 T cells	RTF2
324649	1.2056234564511043e-12	1.5665748	0.25084745762711863	0.0697968560439844	1.2056234564511043e-12	Proliferating CD8 T cells	SEPHS1
324650	1.2690853524065909e-12	0.68076694	0.4745762711864407	0.28120079502336026	1.2690853524065909e-12	Proliferating CD8 T cells	SUN2
324651	1.3388366848921559e-12	0.8423738	0.34067796610169493	0.14937662941070184	1.3388366848921559e-12	Proliferating CD8 T cells	ACSL5
324652	1.352310459364937e-12	0.75042015	0.4033898305084746	0.20998425440747528	1.352310459364937e-12	Proliferating CD8 T cells	TRIM56
324653	1.4527930148980588e-12	0.60381943	0.45254237288135596	0.2477994889135541	1.4527930148980588e-12	Proliferating CD8 T cells	PPP2R2A
324654	1.4742113710177486e-12	1.5861313	0.2423728813559322	0.06176918510105573	1.4742113710177486e-12	Proliferating CD8 T cells	NUP88
324655	1.4967148914480252e-12	1.5226271	0.25084745762711863	0.06974523115046075	1.4967148914480252e-12	Proliferating CD8 T cells	ANAPC1
324656	1.521939080628063e-12	0.54792935	0.711864406779661	0.5846519191554167	1.521939080628063e-12	Proliferating CD8 T cells	POMP
324657	1.5224398825410022e-12	2.0865772	0.22033898305084745	0.0428486616246354	1.5224398825410022e-12	Proliferating CD8 T cells	FANCA
324658	1.548595970951854e-12	0.9677327	0.3169491525423729	0.129630107637903	1.548595970951854e-12	Proliferating CD8 T cells	THAP4
324659	1.5820731045074068e-12	0.6201534	0.49830508474576274	0.30161844041196667	1.5820731045074068e-12	Proliferating CD8 T cells	DOCK10
324660	1.6071328576142885e-12	2.4068491	0.20677966101694914	0.029555251542293694	1.6071328576142885e-12	Proliferating CD8 T cells	NUP35
324661	1.6118033502154222e-12	0.5406263	0.559322033898305	0.367207867633773	1.6118033502154222e-12	Proliferating CD8 T cells	IMP3
324662	1.6227045937704581e-12	1.6597017	0.23389830508474577	0.054567512454505564	1.6227045937704581e-12	Proliferating CD8 T cells	AKTIP
324663	1.6402060359800537e-12	0.84502345	0.3525423728813559	0.16065666864562092	1.6402060359800537e-12	Proliferating CD8 T cells	CPNE1
324664	1.7397412599712288e-12	1.6048464	0.23728813559322035	0.05554838543145505	1.7397412599712288e-12	Proliferating CD8 T cells	MATK
324665	1.7424230545858543e-12	1.3482476	0.2576271186440678	0.07565628145891949	1.7424230545858543e-12	Proliferating CD8 T cells	SPOUT1
324666	1.781364478352574e-12	0.6437183	0.43559322033898307	0.23827469605843937	1.781364478352574e-12	Proliferating CD8 T cells	TNIP1
324667	1.7830878719818835e-12	2.1206222	0.21864406779661016	0.04114504013835472	1.7830878719818835e-12	Proliferating CD8 T cells	TAF5
324668	1.8583932790102564e-12	0.52811855	0.5474576271186441	0.3628713765777858	1.8583932790102564e-12	Proliferating CD8 T cells	MACF1
324669	1.8885896384526882e-12	0.99075824	0.3169491525423729	0.1302754188069487	1.8885896384526882e-12	Proliferating CD8 T cells	ZNF146
324670	1.9575086752761614e-12	0.9458661	0.3135593220338983	0.12622286466534163	1.9575086752761614e-12	Proliferating CD8 T cells	INPP4A
324671	1.9823903456782004e-12	0.6151551	0.4423728813559322	0.241191502542526	1.9823903456782004e-12	Proliferating CD8 T cells	PIK3R1
324672	2.0092165182252113e-12	0.5660853	0.5322033898305085	0.346738597351643	2.0092165182252113e-12	Proliferating CD8 T cells	SRPRA
324673	2.0654816334798214e-12	1.0111318	0.2559322033898305	0.06798998477065642	2.0654816334798214e-12	Proliferating CD8 T cells	TC2N
324674	2.0788250132932544e-12	1.1036291	0.2983050847457627	0.11367801553909294	2.0788250132932544e-12	Proliferating CD8 T cells	ANKIB1
324675	2.1107888138500737e-12	0.71535784	0.42033898305084744	0.22549753491133426	2.1107888138500737e-12	Proliferating CD8 T cells	NUMA1
324676	2.1288270153955657e-12	0.94165534	0.3135593220338983	0.12578405307039053	2.1288270153955657e-12	Proliferating CD8 T cells	PIP4K2A
324677	2.1322659931881695e-12	0.976599	0.3169491525423729	0.1321597274205622	2.1322659931881695e-12	Proliferating CD8 T cells	LRIF1
324678	2.1353924294174886e-12	0.7944114	0.376271186440678	0.18881804806277588	2.1353924294174886e-12	Proliferating CD8 T cells	CEBPZOS
324679	2.2854890780720022e-12	1.0610955	0.2864406779661017	0.10110735396608245	2.2854890780720022e-12	Proliferating CD8 T cells	GABPB1-AS1
324680	2.4123516279155734e-12	0.56556594	0.6745762711864407	0.4861774347590408	2.4123516279155734e-12	Proliferating CD8 T cells	SPCS3
324681	2.4925006124180805e-12	0.5490273	0.6101694915254238	0.42123331870628017	2.4925006124180805e-12	Proliferating CD8 T cells	SEPT2
324682	2.519037014390515e-12	0.6196878	0.47627118644067795	0.2735344983350972	2.519037014390515e-12	Proliferating CD8 T cells	NBN
324683	2.5253772520129314e-12	1.2224499	0.28983050847457625	0.10931571203634392	2.5253772520129314e-12	Proliferating CD8 T cells	STK16
324684	2.6162263689851804e-12	2.6239953	0.19491525423728814	0.018972148369943986	2.6162263689851804e-12	Proliferating CD8 T cells	IFNG
324685	2.6915222886781576e-12	1.3798233	0.26101694915254237	0.08120595751271263	2.6915222886781576e-12	Proliferating CD8 T cells	CDC23
324688	2.7928710273506496e-12	0.6923818	0.4152542372881356	0.21811517513745127	2.7928710273506496e-12	Proliferating CD8 T cells	TOMM70
324689	2.889298972985954e-12	0.632719	0.4694915254237288	0.26638445058207066	2.889298972985954e-12	Proliferating CD8 T cells	TXNRD1
324690	3.0627006298388917e-12	2.117729	0.22372881355932203	0.04984383469709094	3.0627006298388917e-12	Proliferating CD8 T cells	UNG
324691	3.086575698870334e-12	0.81518626	0.36610169491525424	0.17702175989262023	3.086575698870334e-12	Proliferating CD8 T cells	TMEM223
324692	3.227434261267931e-12	1.3824348	0.2576271186440678	0.0790118995379572	3.227434261267931e-12	Proliferating CD8 T cells	SUPV3L1
324693	3.264920353827941e-12	1.42397	0.2559322033898305	0.07689527890348725	3.264920353827941e-12	Proliferating CD8 T cells	CCDC117
324694	3.271602681165276e-12	0.9125452	0.3288135593220339	0.14258795591234094	3.271602681165276e-12	Proliferating CD8 T cells	NGLY1
324695	3.2998675915048454e-12	0.67161006	0.41694915254237286	0.2208512944942051	3.2998675915048454e-12	Proliferating CD8 T cells	RANBP2
324696	3.3114223652581305e-12	1.4468738	0.2593220338983051	0.0808187708112852	3.3114223652581305e-12	Proliferating CD8 T cells	ZC3H4
324697	3.3615859650378524e-12	1.0673254	0.29152542372881357	0.10779277767739603	3.3615859650378524e-12	Proliferating CD8 T cells	TARBP2
324698	3.406634469801613e-12	0.540792	0.5830508474576271	0.3854572674943858	3.406634469801613e-12	Proliferating CD8 T cells	RALBP1
324699	3.407419238422875e-12	1.0300395	0.3	0.11716269585193981	3.407419238422875e-12	Proliferating CD8 T cells	OARD1
324700	3.5296041872951127e-12	0.6202965	0.5169491525423728	0.3233783330321881	3.5296041872951127e-12	Proliferating CD8 T cells	ATF4
324701	3.544230775103063e-12	5.183483	0.17796610169491525	0.005343176479698511	3.544230775103063e-12	Proliferating CD8 T cells	RAD54L
324702	3.568336808450092e-12	5.101123	0.17796610169491525	0.005214114245889368	3.568336808450092e-12	Proliferating CD8 T cells	CDC25A
324703	3.5752458874171024e-12	1.742531	0.2288135593220339	0.05185720554451356	3.5752458874171024e-12	Proliferating CD8 T cells	RBM15
324704	3.591792995613965e-12	1.3355621	0.26440677966101694	0.08585219792984176	3.591792995613965e-12	Proliferating CD8 T cells	ING5
324705	3.6262231428781147e-12	0.5738737	0.6847457627118644	0.4877261815647505	3.6262231428781147e-12	Proliferating CD8 T cells	ELOC
324706	3.810959737465938e-12	1.1560423	0.2983050847457627	0.11796288170155649	3.810959737465938e-12	Proliferating CD8 T cells	RFX5
324707	3.841320413806456e-12	0.5864501	0.6949152542372882	0.5304457809555768	3.841320413806456e-12	Proliferating CD8 T cells	PLSCR1
324708	3.882098618058592e-12	1.0958693	0.27288135593220336	0.08931106579592679	3.882098618058592e-12	Proliferating CD8 T cells	SQLE
324709	3.90176279106773e-12	1.9488723	0.22203389830508474	0.04643659172452957	3.90176279106773e-12	Proliferating CD8 T cells	KCTD9
324710	3.932412179008999e-12	1.2336824	0.28135593220338984	0.10317234970702872	3.932412179008999e-12	Proliferating CD8 T cells	RNF219
324711	3.941385428208448e-12	0.8090791	0.3677966101694915	0.1816938127565112	3.941385428208448e-12	Proliferating CD8 T cells	NDUFAF4
324712	4.03566005928171e-12	0.89449394	0.3	0.11437495160166232	4.03566005928171e-12	Proliferating CD8 T cells	MTERF4
324713	4.135288754649648e-12	1.4027072	0.25254237288135595	0.07356547327121138	4.135288754649648e-12	Proliferating CD8 T cells	TOMM34
324714	4.199020970513909e-12	1.1938162	0.27796610169491526	0.09911979556542165	4.199020970513909e-12	Proliferating CD8 T cells	HMCES
324715	4.2042025924288515e-12	0.629294	0.4745762711864407	0.2777161147105134	4.2042025924288515e-12	Proliferating CD8 T cells	STX10
324716	4.2295386558762295e-12	1.7455965	0.23220338983050848	0.056090446813453446	4.2295386558762295e-12	Proliferating CD8 T cells	TIMM8A
324717	4.278818361373329e-12	1.3807963	0.26610169491525426	0.08856250483983377	4.278818361373329e-12	Proliferating CD8 T cells	UBAP2
324718	4.327793482607758e-12	0.55858254	0.5542372881355933	0.3750032265558452	4.327793482607758e-12	Proliferating CD8 T cells	MVP
324719	4.43609297541817e-12	0.711907	0.411864406779661	0.21935417258201906	4.43609297541817e-12	Proliferating CD8 T cells	SLC4A1AP
324720	4.486474139357845e-12	0.897576	0.31186440677966104	0.12513874190134483	4.486474139357845e-12	Proliferating CD8 T cells	LPIN1
324721	4.530512719741859e-12	1.0191146	0.3016949152542373	0.11925350403964792	4.530512719741859e-12	Proliferating CD8 T cells	CHMP7
324722	4.7253933665981345e-12	1.0766033	0.2830508474576271	0.1006169174776077	4.7253933665981345e-12	Proliferating CD8 T cells	ZNF791
324723	4.765508523375625e-12	0.6691292	0.4067796610169492	0.21158462610670867	4.765508523375625e-12	Proliferating CD8 T cells	MED4
324724	4.821037208523813e-12	0.631901	0.44745762711864406	0.2546655997522005	4.821037208523813e-12	Proliferating CD8 T cells	CDC26
324725	4.822016080515716e-12	0.7288951	0.3898305084745763	0.19684571900570455	4.822016080515716e-12	Proliferating CD8 T cells	OXLD1
324726	4.824540172375739e-12	0.9380514	0.3135593220338983	0.12885573423504815	4.824540172375739e-12	Proliferating CD8 T cells	ATG4B
324727	4.901489692757917e-12	0.6714484	0.4016949152542373	0.2073771972845306	4.901489692757917e-12	Proliferating CD8 T cells	YIPF5
324728	4.997135510625606e-12	2.5834014	0.20847457627118643	0.036860173975891176	4.997135510625606e-12	Proliferating CD8 T cells	RMI2
324729	5.1408687747727654e-12	0.62321883	0.4152542372881356	0.21491443173898453	5.1408687747727654e-12	Proliferating CD8 T cells	RAMMET
324730	5.165398222117286e-12	0.55132776	0.5220338983050847	0.3233008956919026	5.165398222117286e-12	Proliferating CD8 T cells	YTHDF2
324731	5.202573283297928e-12	0.607387	0.46271186440677964	0.26426782994760073	5.202573283297928e-12	Proliferating CD8 T cells	KARS
324732	5.349376525322848e-12	1.5468135	0.22542372881355932	0.04814021321081025	5.349376525322848e-12	Proliferating CD8 T cells	ATP8A1
324733	5.35730572649007e-12	1.4693879	0.21694915254237288	0.039105856844170256	5.35730572649007e-12	Proliferating CD8 T cells	ABLIM1
324734	5.470545667502042e-12	1.433601	0.2593220338983051	0.08345164038099172	5.470545667502042e-12	Proliferating CD8 T cells	SFXN4
324735	5.47865137510443e-12	1.1412581	0.28983050847457625	0.11021914767300793	5.47865137510443e-12	Proliferating CD8 T cells	BCAT2
324736	5.509819131938284e-12	0.54589593	0.535593220338983	0.3425569809762267	5.509819131938284e-12	Proliferating CD8 T cells	SETX
324737	5.530332635277705e-12	1.4137269	0.2423728813559322	0.06538292764771172	5.530332635277705e-12	Proliferating CD8 T cells	POC1B
324738	5.704532115490131e-12	0.76465523	0.4440677966101695	0.26047340027361193	5.704532115490131e-12	Proliferating CD8 T cells	ISOC2
324739	5.705310082536819e-12	0.65044755	0.43050847457627117	0.23535788957435275	5.705310082536819e-12	Proliferating CD8 T cells	BECN1
324740	5.709352700968853e-12	0.6862815	0.4288135593220339	0.23615807542396944	5.709352700968853e-12	Proliferating CD8 T cells	PIN4
324741	5.836556039310618e-12	0.707674	0.3898305084745763	0.20035621176531324	5.836556039310618e-12	Proliferating CD8 T cells	JAGN1
324742	5.8943478281697846e-12	1.2908999	0.23220338983050848	0.052399266926511964	5.8943478281697846e-12	Proliferating CD8 T cells	FAM102A
324743	5.9151081592004755e-12	1.103148	0.3016949152542373	0.12204124828992541	5.9151081592004755e-12	Proliferating CD8 T cells	SEC24C
324744	6.018195733004773e-12	1.108179	0.2830508474576271	0.10288841279264861	6.018195733004773e-12	Proliferating CD8 T cells	NUP153
324745	6.096914711695434e-12	1.1945995	0.2864406779661017	0.10959964895072404	6.096914711695434e-12	Proliferating CD8 T cells	NDRG3
324746	6.112261857035453e-12	1.309167	0.2593220338983051	0.08205776825585297	6.112261857035453e-12	Proliferating CD8 T cells	BORCS5
324747	6.241572145875111e-12	1.3382107	0.2593220338983051	0.08148989442709274	6.241572145875111e-12	Proliferating CD8 T cells	SLC35B2
324748	6.2578587652642064e-12	0.8696397	0.31186440677966104	0.12759092434371855	6.2578587652642064e-12	Proliferating CD8 T cells	B4GALT3
324749	6.340493486569713e-12	1.100167	0.2847457627118644	0.10539222012854599	6.340493486569713e-12	Proliferating CD8 T cells	DNAAF2
324750	6.353601767728867e-12	0.5640141	0.6050847457627119	0.41434139542087195	6.353601767728867e-12	Proliferating CD8 T cells	PDIA4
324751	6.353601767728867e-12	1.4402018	0.22372881355932203	0.046204279703673114	6.353601767728867e-12	Proliferating CD8 T cells	SLAMF6
324752	6.402465430599034e-12	1.3950903	0.2542372881355932	0.07759221496605663	6.402465430599034e-12	Proliferating CD8 T cells	FBXW7
324753	6.64053536884733e-12	4.424222	0.17796610169491525	0.0070467979659791955	6.64053536884733e-12	Proliferating CD8 T cells	HIST1H3J
324754	6.68963898091934e-12	0.68319345	0.4457627118644068	0.2507679202911644	6.68963898091934e-12	Proliferating CD8 T cells	GLRX2
324755	6.729786341601631e-12	0.6048645	0.4457627118644068	0.24511499445032395	6.729786341601631e-12	Proliferating CD8 T cells	CEBPG
324756	7.15064982237408e-12	0.60766417	0.7576271186440678	0.6021527580599365	7.15064982237408e-12	Proliferating CD8 T cells	LRRFIP1
324757	7.294682752235887e-12	0.54970723	0.5067796610169492	0.30089569190263543	7.294682752235887e-12	Proliferating CD8 T cells	LARP7
324758	7.473362681028881e-12	0.9664095	0.3220338983050847	0.1419426447432952	7.473362681028881e-12	Proliferating CD8 T cells	HSPBP1
324759	7.603929908590156e-12	0.85850114	0.3525423728813559	0.16736790480369634	7.603929908590156e-12	Proliferating CD8 T cells	SLF2
324760	7.806395656778871e-12	1.7663871	0.21016949152542372	0.03525980227665781	7.806395656778871e-12	Proliferating CD8 T cells	P2RY8
324761	8.496029202594924e-12	0.61050516	0.45084745762711864	0.25316847784001445	8.496029202594924e-12	Proliferating CD8 T cells	RPAIN
324762	8.547910256120637e-12	0.66581637	0.4542372881355932	0.26013783846570815	8.547910256120637e-12	Proliferating CD8 T cells	UBA1
324763	8.594316716355923e-12	1.9925431	0.20847457627118643	0.03551792674427609	8.594316716355923e-12	Proliferating CD8 T cells	SHISAL2A
324764	8.671155175335767e-12	0.6492539	0.4559322033898305	0.2587181538938076	8.671155175335767e-12	Proliferating CD8 T cells	FAM120A
324765	8.759949511590841e-12	0.5987248	0.4322033898305085	0.2348416406391162	8.759949511590841e-12	Proliferating CD8 T cells	SPOP
324766	8.799822664024208e-12	0.745471	0.3711864406779661	0.18282956041403164	8.799822664024208e-12	Proliferating CD8 T cells	SEC23B
324767	8.905161832389776e-12	1.7015786	0.211864406779661	0.03693761131617666	8.905161832389776e-12	Proliferating CD8 T cells	IL18R1
324768	9.563094522158501e-12	0.61453557	0.4745762711864407	0.2786195503471774	9.563094522158501e-12	Proliferating CD8 T cells	TOX4
324769	9.612748324937905e-12	1.6319047	0.2288135593220339	0.05505794894298031	9.612748324937905e-12	Proliferating CD8 T cells	FAM76B
324770	1.01886779313461e-11	1.6961346	0.23389830508474577	0.061098061485248184	1.01886779313461e-11	Proliferating CD8 T cells	NUDT15
324771	1.0267406448493259e-11	1.743519	0.21016949152542372	0.03639554993417826	1.0267406448493259e-11	Proliferating CD8 T cells	DUSP16
324772	1.0443628902188651e-11	1.0869304	0.30338983050847457	0.12735861232286208	1.0443628902188651e-11	Proliferating CD8 T cells	AK3
324773	1.1141696487547835e-11	0.8805525	0.3440677966101695	0.16254097725923441	1.1141696487547835e-11	Proliferating CD8 T cells	UROS
324774	1.1378823243822893e-11	2.405605	0.19152542372881357	0.020443457835368214	1.1378823243822893e-11	Proliferating CD8 T cells	RAB39B
324775	1.1723372334862778e-11	1.52644	0.24067796610169492	0.06757698562246715	1.1723372334862778e-11	Proliferating CD8 T cells	ANKRD36
324776	1.1742652928526233e-11	0.54788727	0.5508474576271186	0.36075475594331585	1.1742652928526233e-11	Proliferating CD8 T cells	DARS
324777	1.1982724882212109e-11	0.5173213	0.4135593220338983	0.21083606515061562	1.1982724882212109e-11	Proliferating CD8 T cells	SIGIRR
324778	1.237997295428187e-11	0.8925114	0.33728813559322035	0.1567589891845848	1.237997295428187e-11	Proliferating CD8 T cells	VHL
324779	1.2385534860627099e-11	0.6780431	0.4101694915254237	0.21899279832735344	1.2385534860627099e-11	Proliferating CD8 T cells	ANKRD17
324780	1.2415477113058431e-11	1.45047	0.2457627118644068	0.07245553806045275	1.2415477113058431e-11	Proliferating CD8 T cells	BBS7
324781	1.264503840434124e-11	0.762636	0.3593220338983051	0.1725820190495857	1.264503840434124e-11	Proliferating CD8 T cells	NDUFA13
324782	1.2824696088795526e-11	1.3532963	0.2440677966101695	0.06796417232389458	1.2824696088795526e-11	Proliferating CD8 T cells	FAM118A
324783	1.3072055528747173e-11	0.6762397	0.4542372881355932	0.26545520249864485	1.3072055528747173e-11	Proliferating CD8 T cells	FKBP4
324784	1.338069262214008e-11	1.1782546	0.26610169491525426	0.08951756537002142	1.338069262214008e-11	Proliferating CD8 T cells	ORC3
324785	1.361717306909334e-11	1.4587235	0.24067796610169492	0.06688004955989778	1.361717306909334e-11	Proliferating CD8 T cells	AGK
324786	1.363558111167019e-11	1.2222372	0.2796610169491525	0.10559871970264062	1.363558111167019e-11	Proliferating CD8 T cells	AAAS
324787	1.3894740060967e-11	0.518001	0.6389830508474577	0.43896646963165636	1.3894740060967e-11	Proliferating CD8 T cells	RAB8A
324788	1.4360960722407046e-11	0.96808064	0.31864406779661014	0.13887096357863762	1.4360960722407046e-11	Proliferating CD8 T cells	DPP9
324789	1.461479365064837e-11	0.9470271	0.3271186440677966	0.1497896285588911	1.461479365064837e-11	Proliferating CD8 T cells	C1orf174
324791	1.5056910859830602e-11	1.0673118	0.29322033898305083	0.11651738468289409	1.5056910859830602e-11	Proliferating CD8 T cells	UBL4A
324792	1.537386271839652e-11	1.3883516	0.2135593220338983	0.03926073152474123	1.537386271839652e-11	Proliferating CD8 T cells	TNFRSF25
324793	1.5393392846135044e-11	0.6515943	0.3898305084745763	0.20316976846235255	1.5393392846135044e-11	Proliferating CD8 T cells	RNF19A
324794	1.5453217238730753e-11	0.53821015	0.6949152542372882	0.49198523528045224	1.5453217238730753e-11	Proliferating CD8 T cells	MOB1A
324795	1.555643364314655e-11	0.8197971	0.36271186440677966	0.17955137967527943	1.555643364314655e-11	Proliferating CD8 T cells	DGKZ
324796	1.6101975793929e-11	1.4188986	0.2440677966101695	0.07077772902093389	1.6101975793929e-11	Proliferating CD8 T cells	PRKD2
324797	1.6101975793929e-11	5.076879	0.17288135593220338	0.005214114245889368	1.6101975793929e-11	Proliferating CD8 T cells	HIST1H2AJ
324798	1.6162395401965238e-11	1.7059302	0.23389830508474577	0.0630081825456235	1.6162395401965238e-11	Proliferating CD8 T cells	NUP188
324799	1.686117104981427e-11	0.7085289	0.3864406779661017	0.1987816525128417	1.686117104981427e-11	Proliferating CD8 T cells	ATXN2L
324800	1.7468792361648446e-11	0.9281927	0.3152542372881356	0.1356702201801709	1.7468792361648446e-11	Proliferating CD8 T cells	TFIP11
324801	1.7532408576406357e-11	0.6428303	0.4067796610169492	0.2173149892878346	1.7532408576406357e-11	Proliferating CD8 T cells	RBM6
324802	1.7981097656674948e-11	0.85687673	0.34576271186440677	0.16540615884979737	1.7981097656674948e-11	Proliferating CD8 T cells	PES1
324804	1.8133904668040383e-11	1.1347784	0.2423728813559322	0.06577011434913915	1.8133904668040383e-11	Proliferating CD8 T cells	SYTL1
324805	1.8172936050583143e-11	1.0227873	0.28135593220338984	0.10394672310988358	1.8172936050583143e-11	Proliferating CD8 T cells	PUS7L
324806	1.8479431672579107e-11	0.95344704	0.2983050847457627	0.11958906584755169	1.8479431672579107e-11	Proliferating CD8 T cells	ECSIT
324808	1.9163135231305967e-11	0.83125883	0.3423728813559322	0.16248935236571074	1.9163135231305967e-11	Proliferating CD8 T cells	RAB3GAP1
324809	1.9644520344049443e-11	0.5373613	0.6932203389830508	0.5058207067447923	1.9644520344049443e-11	Proliferating CD8 T cells	DNAJC15
324810	1.996702561746736e-11	2.1168	0.21525423728813559	0.0470044655532898	1.996702561746736e-11	Proliferating CD8 T cells	POLD1
324811	2.021770412398708e-11	0.6903496	0.3864406779661017	0.20247283239978317	2.021770412398708e-11	Proliferating CD8 T cells	RAB22A
324812	2.0344637758734873e-11	1.284832	0.2593220338983051	0.08652332154564932	2.0344637758734873e-11	Proliferating CD8 T cells	MDN1
324813	2.0392032465924444e-11	0.6495855	0.3864406779661017	0.19723290570713198	2.0392032465924444e-11	Proliferating CD8 T cells	CDS2
324814	2.076288253230465e-11	1.6708195	0.2271186440677966	0.05621950904726259	2.076288253230465e-11	Proliferating CD8 T cells	LRRC40
324815	2.1287477006270952e-11	1.1271611	0.28135593220338984	0.10596009395730621	2.1287477006270952e-11	Proliferating CD8 T cells	PRR14
324816	2.130910638728962e-11	5.338466	0.1711864406779661	0.004568803076843654	2.130910638728962e-11	Proliferating CD8 T cells	CDC25C
324817	2.1516807906045304e-11	1.0218747	0.32033898305084746	0.14542732505614206	2.1516807906045304e-11	Proliferating CD8 T cells	ADIPOR2
324818	2.1884713330627435e-11	1.0900662	0.3	0.12627448955886528	2.1884713330627435e-11	Proliferating CD8 T cells	VIRMA
324819	2.1909494117297497e-11	1.0303409	0.32033898305084746	0.14772463281794482	2.1909494117297497e-11	Proliferating CD8 T cells	DERA
324820	2.196501535382184e-11	0.73193294	0.34067796610169493	0.15562324152706436	2.196501535382184e-11	Proliferating CD8 T cells	DUSP11
324821	2.1992452556360178e-11	1.6042442	0.23389830508474577	0.06311143233267082	2.1992452556360178e-11	Proliferating CD8 T cells	NVL
324822	2.2011083978055476e-11	1.1052359	0.288135593220339	0.11347151596499833	2.2011083978055476e-11	Proliferating CD8 T cells	BABAM1
324823	2.250888378789548e-11	1.0435165	0.29322033898305083	0.11773056968070003	2.250888378789548e-11	Proliferating CD8 T cells	RRP8
324824	2.257466594538664e-11	1.4088066	0.25254237288135595	0.08112852017242714	2.257466594538664e-11	Proliferating CD8 T cells	NUP85
324825	2.2799765307242992e-11	0.6131586	0.49830508474576274	0.3122273560310782	2.2799765307242992e-11	Proliferating CD8 T cells	LASP1
324826	2.3842292262016574e-11	1.0095598	0.29152542372881357	0.11654319712965593	2.3842292262016574e-11	Proliferating CD8 T cells	LETMD1
324827	2.4584653495888342e-11	0.7296611	0.40847457627118644	0.22603959629333265	2.4584653495888342e-11	Proliferating CD8 T cells	RASGRP2
324828	2.504151263270288e-11	1.5458589	0.23728813559322035	0.06677679977285046	2.504151263270288e-11	Proliferating CD8 T cells	FOXRED1
324829	2.5457197088558637e-11	1.2393229	0.26440677966101694	0.09186649802534783	2.5457197088558637e-11	Proliferating CD8 T cells	NOL9
324830	2.574630985649584e-11	0.70299315	0.4016949152542373	0.2157920549288867	2.574630985649584e-11	Proliferating CD8 T cells	LARP4
324831	2.5874753312993125e-11	0.5671592	0.42033898305084744	0.22505872331638316	2.5874753312993125e-11	Proliferating CD8 T cells	ORAI1
324832	2.612834144429576e-11	1.6063781	0.23220338983050848	0.06251774605714876	2.612834144429576e-11	Proliferating CD8 T cells	LRRC42
324833	2.6795112406824524e-11	1.6811047	0.22203389830508474	0.052399266926511964	2.6795112406824524e-11	Proliferating CD8 T cells	ALG6
324834	2.712183902571728e-11	0.9895548	0.30847457627118646	0.13265016390903694	2.712183902571728e-11	Proliferating CD8 T cells	AKAP17A
324835	2.7370446905843425e-11	2.1568167	0.2016949152542373	0.03278180738752226	2.7370446905843425e-11	Proliferating CD8 T cells	SLCO4A1
324836	2.7376583218600606e-11	1.2301054	0.2576271186440678	0.0847938876126068	2.7376583218600606e-11	Proliferating CD8 T cells	PRPSAP2
324837	2.76463688560702e-11	0.63947874	0.3711864406779661	0.18347487158307735	2.76463688560702e-11	Proliferating CD8 T cells	RNF216
324838	2.787703599745954e-11	0.6368773	0.4	0.21006169174776076	2.787703599745954e-11	Proliferating CD8 T cells	FBXO9
324839	2.8156371638286354e-11	0.5142208	0.6322033898305085	0.43757259750651767	2.8156371638286354e-11	Proliferating CD8 T cells	EIF6
324840	2.8224103146718034e-11	1.712955	0.22203389830508474	0.052734828734415734	2.8224103146718034e-11	Proliferating CD8 T cells	PCGF6
324841	2.887431855016775e-11	0.5280964	0.5016949152542373	0.30172169019901396	2.887431855016775e-11	Proliferating CD8 T cells	CGGBP1
324842	2.8935540202073238e-11	2.1810122	0.19322033898305085	0.02462507421078444	2.8935540202073238e-11	Proliferating CD8 T cells	MIAT
324843	2.922564185024801e-11	0.63487244	0.4	0.21251387419013448	2.922564185024801e-11	Proliferating CD8 T cells	ALDH9A1
324844	2.9278543952944985e-11	0.9685795	0.3288135593220339	0.1553909295062079	2.9278543952944985e-11	Proliferating CD8 T cells	WDR77
324845	2.9409465923575614e-11	0.8211149	0.3576271186440678	0.18022250329108697	2.9409465923575614e-11	Proliferating CD8 T cells	COQ4
324846	2.962133876407339e-11	1.2348367	0.26949152542372884	0.09715804961152268	2.962133876407339e-11	Proliferating CD8 T cells	BOP1
324847	2.9803993106230684e-11	2.3746676	0.19491525423728814	0.02749025580134741	2.9803993106230684e-11	Proliferating CD8 T cells	LCLAT1
324849	3.0869387338400914e-11	0.5727099	0.47627118644067795	0.2745411837588085	3.0869387338400914e-11	Proliferating CD8 T cells	CSRP1
324850	3.111196636757174e-11	0.8899944	0.3	0.12129268733383237	3.111196636757174e-11	Proliferating CD8 T cells	ATF2
324851	3.179047292188069e-11	0.5216627	0.6389830508474577	0.45187269301257066	3.179047292188069e-11	Proliferating CD8 T cells	MESD
324852	3.1825820347869074e-11	1.6675432	0.2288135593220339	0.05965256446658579	3.1825820347869074e-11	Proliferating CD8 T cells	ANKRD52
324853	3.184523550019816e-11	0.51509064	0.6271186440677966	0.42755736816292816	3.184523550019816e-11	Proliferating CD8 T cells	KDELR2
324854	3.1901149727712795e-11	1.0143251	0.29322033898305083	0.1180661314886038	3.1901149727712795e-11	Proliferating CD8 T cells	APTX
324855	3.286359638062824e-11	0.5575294	0.43728813559322033	0.24222400041299916	3.286359638062824e-11	Proliferating CD8 T cells	TNIP2
324856	3.369918076351592e-11	1.1139601	0.27627118644067794	0.10322397460055238	3.369918076351592e-11	Proliferating CD8 T cells	ERCC3
324857	3.4351668283547235e-11	0.81268144	0.3423728813559322	0.16380578715056401	3.4351668283547235e-11	Proliferating CD8 T cells	EI24
324858	3.436200240966491e-11	0.81496733	0.3593220338983051	0.18231331147879506	3.436200240966491e-11	Proliferating CD8 T cells	RNF168
324859	3.446424871330366e-11	1.7899247	0.2135593220338983	0.04444903332386877	3.446424871330366e-11	Proliferating CD8 T cells	RITA1
324860	3.502545479659833e-11	1.6902205	0.22203389830508474	0.05319945277612865	3.502545479659833e-11	Proliferating CD8 T cells	UBR7
324861	3.60778204429882e-11	1.076285	0.2864406779661017	0.11411682713404403	3.60778204429882e-11	Proliferating CD8 T cells	MAD2L1BP
324862	3.66972028500077e-11	0.74933624	0.3559322033898305	0.17769288350842777	3.66972028500077e-11	Proliferating CD8 T cells	PPP2R5A
324863	3.696229166612059e-11	1.8057114	0.20508474576271185	0.03611161301979815	3.696229166612059e-11	Proliferating CD8 T cells	SLC16A7
324864	3.7891082562944385e-11	2.5050979	0.188135593220339	0.02175989262022147	3.7891082562944385e-11	Proliferating CD8 T cells	SGCB
324865	3.849900333696796e-11	0.78398436	0.376271186440678	0.19666503187837175	3.849900333696796e-11	Proliferating CD8 T cells	SLC25A1
324866	3.865683816844249e-11	0.6285624	0.45084745762711864	0.26682326217702174	3.865683816844249e-11	Proliferating CD8 T cells	LMO4
324867	3.8767836187309224e-11	0.53182423	0.4864406779661017	0.29193877287628095	3.8767836187309224e-11	Proliferating CD8 T cells	TMED4
324868	3.8767836187309224e-11	1.5771811	0.24745762711864408	0.08159314421414006	3.8767836187309224e-11	Proliferating CD8 T cells	GSTM1
324869	3.89247630704321e-11	0.5651758	0.488135593220339	0.2924550218115175	3.89247630704321e-11	Proliferating CD8 T cells	LARS
324870	4.15488336914779e-11	1.0152035	0.29152542372881357	0.11747244521308174	4.15488336914779e-11	Proliferating CD8 T cells	RPF1
324871	4.2428969812370605e-11	0.6305085	0.4033898305084746	0.21553393046126842	4.2428969812370605e-11	Proliferating CD8 T cells	PPP2R3C
324872	4.27367397256637e-11	1.2670251	0.24745762711864408	0.0754755943315867	4.27367397256637e-11	Proliferating CD8 T cells	HDAC7
324873	4.346980043413487e-11	1.3799236	0.2440677966101695	0.07436565912082806	4.346980043413487e-11	Proliferating CD8 T cells	PPP1R8
324874	4.370002531975526e-11	0.6315687	0.4864406779661017	0.315118350068403	4.370002531975526e-11	Proliferating CD8 T cells	MRPL33
324875	4.484984215853981e-11	1.6243788	0.22542372881355932	0.05712294468392659	4.484984215853981e-11	Proliferating CD8 T cells	RIDA
324876	4.522038933814833e-11	1.1830897	0.26949152542372884	0.0988100462042797	4.522038933814833e-11	Proliferating CD8 T cells	MED21
324877	4.6346306472915784e-11	0.7743198	0.3474576271186441	0.16762602927131462	4.6346306472915784e-11	Proliferating CD8 T cells	PSMG4
324878	4.802835999983853e-11	1.8555276	0.21525423728813559	0.048398337678428535	4.802835999983853e-11	Proliferating CD8 T cells	MYO19
324879	4.828282302416765e-11	1.0652032	0.27288135593220336	0.10059110503084587	4.828282302416765e-11	Proliferating CD8 T cells	R3HCC1
324880	4.931813679586167e-11	0.7105682	0.38305084745762713	0.20144033452931004	4.931813679586167e-11	Proliferating CD8 T cells	ARL1
324881	4.940711419766769e-11	0.9130866	0.3	0.12338349552154049	4.940711419766769e-11	Proliferating CD8 T cells	TNRC6A
324882	4.977833775101621e-11	0.50139266	0.5745762711864407	0.4013577346996722	4.977833775101621e-11	Proliferating CD8 T cells	TM9SF2
324883	4.9842725505843345e-11	0.51147604	0.535593220338983	0.33860767662166696	4.9842725505843345e-11	Proliferating CD8 T cells	SPAG7
324884	5.012065170020836e-11	1.0720341	0.288135593220339	0.11522676234480267	5.012065170020836e-11	Proliferating CD8 T cells	USP7
324885	5.0172055450330474e-11	0.904304	0.3135593220338983	0.13887096357863762	5.0172055450330474e-11	Proliferating CD8 T cells	RP9
324886	5.066816202541685e-11	4.5164256	0.1711864406779661	0.007563046901215766	5.066816202541685e-11	Proliferating CD8 T cells	TRAIP
324887	5.114236471065606e-11	0.52359635	0.6389830508474577	0.4476136392968689	5.114236471065606e-11	Proliferating CD8 T cells	PHPT1
324888	5.3053035186113345e-11	0.5989904	0.42033898305084744	0.232312020856457	5.3053035186113345e-11	Proliferating CD8 T cells	EAPP
324889	5.307225564974092e-11	1.0239888	0.2830508474576271	0.11021914767300793	5.307225564974092e-11	Proliferating CD8 T cells	GATAD2B
324890	5.438480536192211e-11	0.5751933	0.6966101694915254	0.5046333341937482	5.438480536192211e-11	Proliferating CD8 T cells	SEC11A
324891	5.485327312874561e-11	0.8547012	0.3610169491525424	0.18778555019230272	5.485327312874561e-11	Proliferating CD8 T cells	SART1
324892	5.495902300577784e-11	0.66966784	0.38813559322033897	0.20637051186081928	5.495902300577784e-11	Proliferating CD8 T cells	STAMBP
324893	5.794261763338752e-11	1.6488144	0.22542372881355932	0.058620066596112644	5.794261763338752e-11	Proliferating CD8 T cells	LXN
324894	5.873046889103304e-11	1.7173275	0.21525423728813559	0.04906946129423608	5.873046889103304e-11	Proliferating CD8 T cells	LANCL1
324895	5.999228090780276e-11	0.537445	0.5406779661016949	0.357115200949898	5.999228090780276e-11	Proliferating CD8 T cells	ZMAT2
324896	6.050722856504752e-11	1.0191371	0.2864406779661017	0.11468470096280427	6.050722856504752e-11	Proliferating CD8 T cells	DMAP1
324897	6.108460294714115e-11	0.5854119	0.423728813559322	0.23383495521540487	6.108460294714115e-11	Proliferating CD8 T cells	CDK12
324898	6.262934558494066e-11	0.67184967	0.3813559322033898	0.1980847164502723	6.262934558494066e-11	Proliferating CD8 T cells	ZPR1
324899	6.381841656755299e-11	1.2795738	0.2627118644067797	0.09460261738210166	6.381841656755299e-11	Proliferating CD8 T cells	PRADC1
324900	6.538605865097923e-11	0.62488145	0.38305084745762713	0.19738778038770294	6.538605865097923e-11	Proliferating CD8 T cells	ZNF292
324901	6.702153948782026e-11	0.67464143	0.4	0.21780542577630935	6.702153948782026e-11	Proliferating CD8 T cells	PLPBP
324902	7.203399751725197e-11	0.79001546	0.33728813559322035	0.15903048449962573	7.203399751725197e-11	Proliferating CD8 T cells	NMRAL1
324903	7.662196511220529e-11	0.52057135	0.4728813559322034	0.2753413696084252	7.662196511220529e-11	Proliferating CD8 T cells	HEBP2
324904	7.709793118063248e-11	1.4568254	0.23220338983050848	0.06522805296714075	7.709793118063248e-11	Proliferating CD8 T cells	CARNMT1
324905	7.765518340996864e-11	0.8276421	0.33728813559322035	0.16285072662037633	7.765518340996864e-11	Proliferating CD8 T cells	CCNQ
324906	7.792861139714624e-11	0.5459575	0.45084745762711864	0.26284814537570017	7.792861139714624e-11	Proliferating CD8 T cells	LYPLA2
324907	7.800777553403072e-11	0.83272934	0.3288135593220339	0.15317105908469064	7.800777553403072e-11	Proliferating CD8 T cells	QDPR
324908	8.082529800212876e-11	0.6581159	0.688135593220339	0.578585994166387	8.082529800212876e-11	Proliferating CD8 T cells	IFI6
324909	8.162995400642248e-11	0.61180925	0.44745762711864406	0.25856327921323663	8.162995400642248e-11	Proliferating CD8 T cells	SPEN
324910	8.33611271326691e-11	0.86393213	0.32033898305084746	0.14679538473451897	8.33611271326691e-11	Proliferating CD8 T cells	MED11
324911	8.377555975136582e-11	0.9887019	0.27627118644067794	0.10448878449188198	8.377555975136582e-11	Proliferating CD8 T cells	DUSP12
324912	8.633231420531399e-11	0.83056545	0.32033898305084746	0.14586613665109316	8.633231420531399e-11	Proliferating CD8 T cells	FLAD1
324913	8.639806380903749e-11	1.2875704	0.2423728813559322	0.07408172220644794	8.639806380903749e-11	Proliferating CD8 T cells	PUS3
324914	8.731964823477481e-11	1.2893741	0.2423728813559322	0.07446890890787537	8.731964823477481e-11	Proliferating CD8 T cells	FAM160B1
324915	8.98814726128577e-11	1.8444254	0.2135593220338983	0.04904364884747425	8.98814726128577e-11	Proliferating CD8 T cells	DARS2
324916	9.096751615248331e-11	0.6690365	0.3593220338983051	0.17893188095299553	9.096751615248331e-11	Proliferating CD8 T cells	ANKRD10
324917	9.308289193424596e-11	1.4785213	0.23898305084745763	0.07405590975968612	9.308289193424596e-11	Proliferating CD8 T cells	FAHD2A
324919	9.544467510688998e-11	0.95661837	0.31864406779661014	0.14935081696394	9.544467510688998e-11	Proliferating CD8 T cells	IVD
324920	9.550521230174394e-11	0.9230957	0.3220338983050847	0.1512609380243153	9.550521230174394e-11	Proliferating CD8 T cells	OPA1
324921	9.877215162874834e-11	0.83191377	0.3305084745762712	0.15593299088820628	9.877215162874834e-11	Proliferating CD8 T cells	FAM45A
324922	9.884344840211173e-11	0.82255095	0.32372881355932204	0.14754394569061202	9.884344840211173e-11	Proliferating CD8 T cells	DESI2
324923	9.953164741563483e-11	0.5031174	0.4830508474576271	0.2816137941715495	9.953164741563483e-11	Proliferating CD8 T cells	MPLKIP
324924	1.0046266343708398e-10	0.7580946	0.3338983050847458	0.15572649131411168	1.0046266343708398e-10	Proliferating CD8 T cells	CWC22
324925	1.0290675470008972e-10	0.74929035	0.34576271186440677	0.16762602927131462	1.0290675470008972e-10	Proliferating CD8 T cells	MCM3AP
324926	1.0336421144961184e-10	1.7976645	0.211864406779661	0.04757233938205002	1.0336421144961184e-10	Proliferating CD8 T cells	TTI1
324927	1.0560751972607612e-10	4.154102	0.1694915254237288	0.008259982963785138	1.0560751972607612e-10	Proliferating CD8 T cells	PRC1
324928	1.0624110183580822e-10	1.0765351	0.27796610169491526	0.10936733692986758	1.0624110183580822e-10	Proliferating CD8 T cells	PHTF2
324929	1.0624110183580822e-10	1.1230569	0.27288135593220336	0.10485015874654759	1.0624110183580822e-10	Proliferating CD8 T cells	COG4
324930	1.080106917866535e-10	1.5466152	0.22372881355932203	0.0583103172349707	1.080106917866535e-10	Proliferating CD8 T cells	BOLA1
324931	1.0808854068778953e-10	1.175655	0.2559322033898305	0.08722025760821868	1.0808854068778953e-10	Proliferating CD8 T cells	METTL3
324932	1.08203069652772e-10	0.5396738	0.6745762711864407	0.5397898866833587	1.08203069652772e-10	Proliferating CD8 T cells	IQGAP1
324933	1.0882943947237984e-10	1.5559118	0.211864406779661	0.04597196768281665	1.0882943947237984e-10	Proliferating CD8 T cells	MEI1
324934	1.093592638000103e-10	0.51953846	0.5983050847457627	0.41310239797630416	1.093592638000103e-10	Proliferating CD8 T cells	COX7A2L
324935	1.1420279745738753e-10	2.1092672	0.2	0.0370666735499858	1.1420279745738753e-10	Proliferating CD8 T cells	SKP2
324936	1.1558871468423118e-10	1.935311	0.2135593220338983	0.051160269481944194	1.1558871468423118e-10	Proliferating CD8 T cells	ERMP1
324937	1.1726519594186326e-10	0.5042058	0.6644067796610169	0.4705350920213727	1.1726519594186326e-10	Proliferating CD8 T cells	TMOD3
324938	1.180580216928217e-10	0.6685239	0.39661016949152544	0.21527580599365015	1.180580216928217e-10	Proliferating CD8 T cells	MAZ
324939	1.1880703513887737e-10	3.1249914	0.17457627118644067	0.012957848274437933	1.1880703513887737e-10	Proliferating CD8 T cells	TRIM59
324940	1.2292103851532398e-10	0.85630286	0.3135593220338983	0.14036808549082366	1.2292103851532398e-10	Proliferating CD8 T cells	EP400
324941	1.2581758454888158e-10	0.7720703	0.3610169491525424	0.18634005317364033	1.2581758454888158e-10	Proliferating CD8 T cells	AARS
324942	1.2776269034909154e-10	0.9417385	0.28983050847457625	0.11863400531736404	1.2776269034909154e-10	Proliferating CD8 T cells	BBIP1
324943	1.327560067213409e-10	1.1358417	0.2627118644067797	0.09468005472238714	1.327560067213409e-10	Proliferating CD8 T cells	CCAR2
324944	1.3804083316226342e-10	0.5681991	0.43559322033898307	0.24759298933945947	1.3804083316226342e-10	Proliferating CD8 T cells	NPEPPS
324945	1.3855559260867558e-10	0.9079335	0.3050847457627119	0.13409566092769934	1.3855559260867558e-10	Proliferating CD8 T cells	QRICH1
324946	1.3885737846472444e-10	0.82447356	0.3305084745762712	0.1572752381198214	1.3885737846472444e-10	Proliferating CD8 T cells	ASXL2
324947	1.4101096528192597e-10	0.7488971	0.37796610169491524	0.2032213933558762	1.4101096528192597e-10	Proliferating CD8 T cells	GPAA1
324948	1.410241320849641e-10	1.8611783	0.19152542372881357	0.027567693141632894	1.410241320849641e-10	Proliferating CD8 T cells	TMEM204
324949	1.4604652832750956e-10	1.3217636	0.23728813559322035	0.07088097880798121	1.4604652832750956e-10	Proliferating CD8 T cells	MVD
324950	1.5112905142717264e-10	1.2921379	0.25084745762711863	0.08567151080250897	1.5112905142717264e-10	Proliferating CD8 T cells	MCCC2
324951	1.532225309765105e-10	0.60533315	0.4288135593220339	0.2487029245502181	1.532225309765105e-10	Proliferating CD8 T cells	MTX1
324952	1.5465795075353838e-10	0.60982275	0.4016949152542373	0.2172117395007873	1.5465795075353838e-10	Proliferating CD8 T cells	PREX1
324953	1.5837570327369874e-10	1.0720652	0.2627118644067797	0.09372499419219948	1.5837570327369874e-10	Proliferating CD8 T cells	ZDHHC16
324954	1.603698595599249e-10	0.6232967	0.42542372881355933	0.25030329624945147	1.603698595599249e-10	Proliferating CD8 T cells	LYRM2
324955	1.6558114020894838e-10	0.5709109	0.4864406779661017	0.3022637515810124	1.6558114020894838e-10	Proliferating CD8 T cells	C1D
324956	1.6582911175266218e-10	1.079272	0.2576271186440678	0.08902712888154668	1.6582911175266218e-10	Proliferating CD8 T cells	GCLM
324957	1.662281128990796e-10	0.7997075	0.3169491525423729	0.14359464133605224	1.662281128990796e-10	Proliferating CD8 T cells	ISCA1
324958	1.6980721447016164e-10	1.4707896	0.23389830508474577	0.07075191657417207	1.6980721447016164e-10	Proliferating CD8 T cells	CCNB1IP1
324959	1.704703642797635e-10	0.5086474	0.6711864406779661	0.5032136496218477	1.704703642797635e-10	Proliferating CD8 T cells	RAD23A
324960	1.704703642797635e-10	1.0921651	0.25084745762711863	0.08365813995508634	1.704703642797635e-10	Proliferating CD8 T cells	SNRPN
324961	1.7449132416601636e-10	0.6085894	0.3864406779661017	0.2066544487751994	1.7449132416601636e-10	Proliferating CD8 T cells	FLI1
324962	1.7490310407255304e-10	2.035805	0.2	0.03871867014274283	1.7490310407255304e-10	Proliferating CD8 T cells	MDM1
324963	1.8006039097478365e-10	0.6846914	0.4067796610169492	0.23066002426369997	1.8006039097478365e-10	Proliferating CD8 T cells	WDR61
324964	1.80873718663298e-10	1.6038879	0.19491525423728814	0.031155623241527066	1.80873718663298e-10	Proliferating CD8 T cells	PTPRCAP
324965	1.8429442929462946e-10	0.64130765	0.38813559322033897	0.20722232260395962	1.8429442929462946e-10	Proliferating CD8 T cells	SETD2
324966	1.858573665857139e-10	1.3314927	0.24745762711864408	0.08422601378384657	1.858573665857139e-10	Proliferating CD8 T cells	RMND5A
324967	1.8836197929991092e-10	1.289399	0.2559322033898305	0.09227949717353708	1.8836197929991092e-10	Proliferating CD8 T cells	TUBGCP3
324968	1.8860714177043042e-10	0.50541	0.6457627118644068	0.440979840479079	1.8860714177043042e-10	Proliferating CD8 T cells	NENF
324969	1.8860714177043042e-10	1.1935133	0.2542372881355932	0.0885883172865956	1.8860714177043042e-10	Proliferating CD8 T cells	XPO4
324970	1.9100839207274983e-10	0.51697993	0.4491525423728814	0.25923440282904414	1.9100839207274983e-10	Proliferating CD8 T cells	STT3B
324971	1.927105026576869e-10	0.5252117	0.7050847457627119	0.5326914638238559	1.927105026576869e-10	Proliferating CD8 T cells	SELENOW
324972	1.9497933900767207e-10	2.7371206	0.1847457627118644	0.02550269740068661	1.9497933900767207e-10	Proliferating CD8 T cells	MMS22L
324973	2.0120821938235393e-10	1.1945344	0.25254237288135595	0.08763325675640794	2.0120821938235393e-10	Proliferating CD8 T cells	NUP133
324974	2.01805157043983e-10	1.0257694	0.2796610169491525	0.11365220309233112	2.01805157043983e-10	Proliferating CD8 T cells	CDK5RAP1
324975	2.0183639200120945e-10	0.79680425	0.32033898305084746	0.14728582122299372	2.0183639200120945e-10	Proliferating CD8 T cells	DDX52
324976	2.069040368546612e-10	1.3949772	0.23559322033898306	0.07258460029426189	2.069040368546612e-10	Proliferating CD8 T cells	LRRC61
324977	2.093749870476948e-10	1.3134218	0.2440677966101695	0.08112852017242714	2.093749870476948e-10	Proliferating CD8 T cells	FN3KRP
324978	2.1009425861942036e-10	0.6143857	0.376271186440678	0.19604553315608786	2.1009425861942036e-10	Proliferating CD8 T cells	CARD8
324979	2.167226105240282e-10	0.6864461	0.32372881355932204	0.14880875558194162	2.167226105240282e-10	Proliferating CD8 T cells	TNIK
324980	2.232135566188321e-10	1.6278315	0.21694915254237288	0.055470948091169564	2.232135566188321e-10	Proliferating CD8 T cells	ZNF107
324981	2.254877860358475e-10	0.9366727	0.2745762711864407	0.10575359438321158	2.254877860358475e-10	Proliferating CD8 T cells	ZBTB43
324982	2.3196629774677424e-10	0.5913845	0.39322033898305087	0.2108102527038538	2.3196629774677424e-10	Proliferating CD8 T cells	FOXN2
324983	2.3442593412227645e-10	0.7034325	0.33559322033898303	0.15941767120105316	2.3442593412227645e-10	Proliferating CD8 T cells	PUM2
324984	2.374825834083854e-10	0.55153465	0.4830508474576271	0.2978756356315015	2.374825834083854e-10	Proliferating CD8 T cells	DEGS1
324985	2.374825834083854e-10	0.6960966	0.3610169491525424	0.18350068402983918	2.374825834083854e-10	Proliferating CD8 T cells	MBD2
324986	2.3810533327693214e-10	0.620172	0.3983050847457627	0.21739242662812008	2.3810533327693214e-10	Proliferating CD8 T cells	ALG3
324987	2.396596343946263e-10	1.3312458	0.23898305084745763	0.07446890890787537	2.396596343946263e-10	Proliferating CD8 T cells	NETO2
324988	2.48220336646654e-10	0.9073765	0.29322033898305083	0.12588730285743785	2.48220336646654e-10	Proliferating CD8 T cells	FOPNL
324989	2.488001590382894e-10	1.0318403	0.29491525423728815	0.1303528561472342	2.488001590382894e-10	Proliferating CD8 T cells	GPANK1
324990	2.4962704454538946e-10	0.7441276	0.3135593220338983	0.13969696187501612	2.4962704454538946e-10	Proliferating CD8 T cells	FGD3
324991	2.5058923274440556e-10	0.9329557	0.29491525423728815	0.12849435998038253	2.5058923274440556e-10	Proliferating CD8 T cells	MAEA
324992	2.508068627711268e-10	0.824238	0.3101694915254237	0.13874190134482847	2.508068627711268e-10	Proliferating CD8 T cells	CREB3
324993	2.5231638952948624e-10	1.4074336	0.24067796610169492	0.07896027464443355	2.5231638952948624e-10	Proliferating CD8 T cells	NF2
324994	2.5934958367897685e-10	1.1376246	0.26610169491525426	0.10146872822074804	2.5934958367897685e-10	Proliferating CD8 T cells	TOP2B
324996	2.683645910649245e-10	0.6013123	0.3898305084745763	0.21173950078727963	2.683645910649245e-10	Proliferating CD8 T cells	BAZ2A
324998	2.715528917066266e-10	0.6267254	0.8152542372881356	0.6264422704628172	2.715528917066266e-10	Proliferating CD8 T cells	LY6E
324999	2.7395405851612526e-10	1.029277	0.26610169491525426	0.09973929428770553	2.7395405851612526e-10	Proliferating CD8 T cells	YAF2
325000	2.7493356294490757e-10	0.8094379	0.30677966101694915	0.13461190986293592	2.7493356294490757e-10	Proliferating CD8 T cells	NKAPD1
325001	2.758724486666653e-10	0.7726707	0.28983050847457625	0.11850494308355489	2.758724486666653e-10	Proliferating CD8 T cells	OFD1
325002	2.7677028679736906e-10	0.7545803	0.3525423728813559	0.18316512222193543	2.7677028679736906e-10	Proliferating CD8 T cells	ENOPH1
325003	2.781609442975551e-10	1.6144829	0.211864406779661	0.050773082780516766	2.781609442975551e-10	Proliferating CD8 T cells	KBTBD4
325004	2.831837803574071e-10	0.6406303	0.37457627118644066	0.19604553315608786	2.831837803574071e-10	Proliferating CD8 T cells	MICU2
325005	2.8377728621322444e-10	1.3047092	0.24915254237288137	0.08716863271469502	2.8377728621322444e-10	Proliferating CD8 T cells	NUDCD1
325006	2.923794090081664e-10	0.5330284	0.49322033898305084	0.3082522392297566	2.923794090081664e-10	Proliferating CD8 T cells	MRPS35
325007	2.9328299837447597e-10	0.50959617	0.48983050847457626	0.2984951343537854	2.9328299837447597e-10	Proliferating CD8 T cells	CMC1
325008	2.935693370460431e-10	0.78329986	0.32033898305084746	0.148447381327276	2.935693370460431e-10	Proliferating CD8 T cells	PPP6R3
325009	3.029310318971826e-10	0.7527685	0.3423728813559322	0.170129836607212	3.029310318971826e-10	Proliferating CD8 T cells	TIMM9
325011	3.079434774007509e-10	0.77719533	0.3050847457627119	0.13484422188379236	3.079434774007509e-10	Proliferating CD8 T cells	TBCC
325012	3.108682257640119e-10	1.3110757	0.2423728813559322	0.08074133347099971	3.108682257640119e-10	Proliferating CD8 T cells	IGSF8
325013	3.140662128861568e-10	2.6873162	0.18135593220338983	0.023437701659740327	3.140662128861568e-10	Proliferating CD8 T cells	HAUS5
325014	3.180782233022673e-10	0.5170444	0.46440677966101696	0.27714824088175316	3.180782233022673e-10	Proliferating CD8 T cells	CDC40
325016	3.2667659976162806e-10	0.91434497	0.27627118644067794	0.10879946310110736	3.2667659976162806e-10	Proliferating CD8 T cells	ZMYM5
325017	3.2842631494687603e-10	4.295472	0.16440677966101694	0.007279109986835652	3.2842631494687603e-10	Proliferating CD8 T cells	BRIP1
325018	3.316002214632355e-10	1.1077441	0.2559322033898305	0.09119537440954029	3.316002214632355e-10	Proliferating CD8 T cells	HERC6
325019	3.395638325542061e-10	0.8891283	0.29491525423728815	0.1275651118969567	3.395638325542061e-10	Proliferating CD8 T cells	DIDO1
325020	3.4203264706891303e-10	0.89885753	0.30677966101694915	0.13961952453473064	3.4203264706891303e-10	Proliferating CD8 T cells	SEC23IP
325021	3.442580434142908e-10	1.1752172	0.24915254237288137	0.0847938876126068	3.442580434142908e-10	Proliferating CD8 T cells	PDE7A
325022	3.4530376903894463e-10	1.4663346	0.2271186440677966	0.06636380062466121	3.4530376903894463e-10	Proliferating CD8 T cells	POC5
325024	4.008056176540571e-10	1.0310143	0.2745762711864407	0.10962546139748587	4.008056176540571e-10	Proliferating CD8 T cells	DNAJC17
325025	4.071946701694211e-10	1.5674808	0.21864406779661016	0.05908469063782556	4.071946701694211e-10	Proliferating CD8 T cells	C17orf75
325026	4.094544764355832e-10	0.8558189	0.2830508474576271	0.11636251000232312	4.094544764355832e-10	Proliferating CD8 T cells	SRSF8
325027	4.1279049355780286e-10	1.6098391	0.2135593220338983	0.05368988926460339	4.1279049355780286e-10	Proliferating CD8 T cells	WDR83
325028	4.1887655830104173e-10	1.440029	0.22033898305084745	0.059730001806871276	4.1887655830104173e-10	Proliferating CD8 T cells	SACS
325029	4.32150248590488e-10	1.1190895	0.26949152542372884	0.10722490384863581	4.32150248590488e-10	Proliferating CD8 T cells	BTBD10
325030	4.432686102370142e-10	1.0429054	0.27288135593220336	0.10815415193206164	4.432686102370142e-10	Proliferating CD8 T cells	IKBKE
325031	4.4925276205972875e-10	1.4282	0.21864406779661016	0.057329444258021216	4.4925276205972875e-10	Proliferating CD8 T cells	APBA3
325032	4.54763133029506e-10	0.5272607	0.47627118644067795	0.2965075759531246	4.54763133029506e-10	Proliferating CD8 T cells	MAPK1
325033	4.5667007336608286e-10	0.8351677	0.3	0.13221135231408584	4.5667007336608286e-10	Proliferating CD8 T cells	SS18
325034	4.595604648925318e-10	0.9100696	0.28135593220338984	0.11509770011099352	4.595604648925318e-10	Proliferating CD8 T cells	THAP1
325036	4.773858815342707e-10	1.1226044	0.25254237288135595	0.08995637696497251	4.773858815342707e-10	Proliferating CD8 T cells	UBXN2A
325037	4.854420997505069e-10	0.67551434	0.3728813559322034	0.1980589040035105	4.854420997505069e-10	Proliferating CD8 T cells	TMEM141
325038	4.867775497759039e-10	1.8563689	0.2	0.04199685088149506	4.867775497759039e-10	Proliferating CD8 T cells	SFMBT1
325040	5.080840422549357e-10	0.64866805	0.3525423728813559	0.1774605714875713	5.080840422549357e-10	Proliferating CD8 T cells	TRPM7
325041	5.139248789637224e-10	0.54702723	0.5559322033898305	0.3835987713275341	5.139248789637224e-10	Proliferating CD8 T cells	TOMM5
325042	5.263549642407323e-10	1.7350044	0.19322033898305085	0.03399499238532821	5.263549642407323e-10	Proliferating CD8 T cells	ZNRF1
325043	5.287915156094687e-10	1.7107829	0.20677966101694914	0.04886296172014145	5.287915156094687e-10	Proliferating CD8 T cells	IMMP1L
325044	5.779136312080652e-10	0.58332217	0.4101694915254237	0.23290570713197903	5.779136312080652e-10	Proliferating CD8 T cells	PRRC2B
325045	5.794339018757318e-10	0.8674273	0.2983050847457627	0.1326243514622751	5.794339018757318e-10	Proliferating CD8 T cells	PRPF3
325046	5.882304913725429e-10	1.0274885	0.2440677966101695	0.08022508453576314	5.882304913725429e-10	Proliferating CD8 T cells	ZC3H8
325047	5.908607803607829e-10	1.2219445	0.23559322033898306	0.07428822178054258	5.908607803607829e-10	Proliferating CD8 T cells	PPP1R35
325048	5.932948086742368e-10	1.3169653	0.25084745762711863	0.09204718515268062	5.932948086742368e-10	Proliferating CD8 T cells	NOTCH1
325049	5.974888362702967e-10	1.3288457	0.2305084745762712	0.06964198136341344	5.974888362702967e-10	Proliferating CD8 T cells	NBEAL2
325050	6.160081593884203e-10	4.680331	0.16101694915254236	0.00642729924369531	6.160081593884203e-10	Proliferating CD8 T cells	CCNE2
325051	6.185060352309148e-10	1.0871236	0.26610169491525426	0.10425647247102553	6.185060352309148e-10	Proliferating CD8 T cells	GTF2H3
325052	6.284497149483393e-10	0.9318788	0.2627118644067797	0.09770011099352108	6.284497149483393e-10	Proliferating CD8 T cells	CERK
325054	6.342648590784532e-10	0.51341057	0.6796610169491526	0.5450556258227718	6.342648590784532e-10	Proliferating CD8 T cells	ATP5MPL
325055	6.354624606873646e-10	0.75734216	0.3440677966101695	0.175550450427196	6.354624606873646e-10	Proliferating CD8 T cells	QARS
325056	6.575021707743466e-10	0.7219546	0.3338983050847458	0.1643478485325624	6.575021707743466e-10	Proliferating CD8 T cells	GPATCH8
325057	6.714565689823648e-10	1.9044836	0.2	0.04297772385844454	6.714565689823648e-10	Proliferating CD8 T cells	FASN
325058	6.743606057657171e-10	1.1983188	0.25084745762711863	0.0914018739836349	6.743606057657171e-10	Proliferating CD8 T cells	DNAJA3
325060	6.883578495156708e-10	0.6854807	0.33220338983050846	0.16096641800676287	6.883578495156708e-10	Proliferating CD8 T cells	TMEM138
325061	7.01461063525118e-10	1.1212751	0.2271186440677966	0.06512480318009344	7.01461063525118e-10	Proliferating CD8 T cells	SENP7
325062	7.107287838081038e-10	1.3322785	0.24067796610169492	0.08270307942489868	7.107287838081038e-10	Proliferating CD8 T cells	MFSD6
325063	7.132153337441179e-10	0.7210876	0.29491525423728815	0.1247515551999174	7.132153337441179e-10	Proliferating CD8 T cells	FAS
325066	7.257329311667678e-10	2.3401778	0.1864406779661017	0.030768436540099635	7.257329311667678e-10	Proliferating CD8 T cells	HIST1H2BN
325067	7.291552484027399e-10	2.0613425	0.1847457627118644	0.027954879843060325	7.291552484027399e-10	Proliferating CD8 T cells	ASNS
325069	7.37503385485538e-10	1.2849834	0.23559322033898306	0.07588859347977595	7.37503385485538e-10	Proliferating CD8 T cells	SFMBT2
325070	7.377737793806175e-10	1.0796328	0.2745762711864407	0.11460726362251877	7.377737793806175e-10	Proliferating CD8 T cells	ALG8
325071	7.509917671640941e-10	1.4304274	0.2135593220338983	0.05472238713507653	7.509917671640941e-10	Proliferating CD8 T cells	TRAF2
325072	7.516820967144229e-10	0.5193904	0.6915254237288135	0.5029555251542294	7.516820967144229e-10	Proliferating CD8 T cells	RPN2
325073	7.517500092545543e-10	0.99470896	0.2711864406779661	0.10900596267520198	7.517500092545543e-10	Proliferating CD8 T cells	OGFOD1
325074	7.801965014571405e-10	1.6016583	0.21694915254237288	0.06001393872125139	7.801965014571405e-10	Proliferating CD8 T cells	MTMR2
325076	7.881645194399781e-10	0.5440912	0.4728813559322034	0.28334322810459206	7.881645194399781e-10	Proliferating CD8 T cells	HDDC2
325077	8.106846955649588e-10	1.0854199	0.2559322033898305	0.09560930280581297	8.106846955649588e-10	Proliferating CD8 T cells	TBP
325078	8.124019320380303e-10	1.0780566	0.26949152542372884	0.10864458842053638	8.124019320380303e-10	Proliferating CD8 T cells	MTIF2
325080	8.350078318446037e-10	1.6391639	0.21016949152542372	0.05286389096822488	8.350078318446037e-10	Proliferating CD8 T cells	SLC7A1
325081	8.352334154523617e-10	0.8372502	0.3	0.135050721457887	8.352334154523617e-10	Proliferating CD8 T cells	SUCO
325082	8.634620498918012e-10	0.91030097	0.3016949152542373	0.1384837768772102	8.634620498918012e-10	Proliferating CD8 T cells	SEC16A
325083	8.648122584472789e-10	1.0823853	0.26440677966101694	0.10487597119330941	8.648122584472789e-10	Proliferating CD8 T cells	CNOT10
325084	8.858316257738589e-10	0.6717246	0.3559322033898305	0.1863142407268785	8.858316257738589e-10	Proliferating CD8 T cells	ARFGAP2
325085	9.019036107303075e-10	0.66918343	0.35423728813559324	0.18303605998812628	9.019036107303075e-10	Proliferating CD8 T cells	ZMAT5
325086	9.078704596004352e-10	0.6090949	0.3593220338983051	0.18556567977078547	9.078704596004352e-10	Proliferating CD8 T cells	C19orf25
325087	9.51115060456102e-10	1.0896832	0.2542372881355932	0.09496399163676725	9.51115060456102e-10	Proliferating CD8 T cells	EXOC2
325089	9.54741191775464e-10	1.4227976	0.2135593220338983	0.05539351075088408	9.54741191775464e-10	Proliferating CD8 T cells	RBM38
325091	9.798244836033474e-10	2.3895242	0.17796610169491525	0.023515139000025814	9.798244836033474e-10	Proliferating CD8 T cells	KATNAL1
325092	9.799246029876253e-10	0.8224031	0.28983050847457625	0.12469993030639374	9.799246029876253e-10	Proliferating CD8 T cells	HPS3
325093	9.881029828160555e-10	1.3220614	0.23559322033898306	0.07772127719986578	9.881029828160555e-10	Proliferating CD8 T cells	CTDSPL2
325094	9.949465781346476e-10	1.3020304	0.23389830508474577	0.07565628145891949	9.949465781346476e-10	Proliferating CD8 T cells	ANKRD26
325095	1.0065070220585732e-09	1.5369859	0.19322033898305085	0.03569861387160889	1.0065070220585732e-09	Proliferating CD8 T cells	P2RY10
325096	1.018307854681686e-09	0.795991	0.3305084745762712	0.16739371725045818	1.018307854681686e-09	Proliferating CD8 T cells	NSF
325097	1.037612436228142e-09	1.2439536	0.22203389830508474	0.06331793190676545	1.037612436228142e-09	Proliferating CD8 T cells	TARSL2
325098	1.0458368446774278e-09	1.1906554	0.23728813559322035	0.07790196432719858	1.0458368446774278e-09	Proliferating CD8 T cells	EDRF1
325099	1.0536729397017145e-09	1.6823274	0.211864406779661	0.056451821068119044	1.0536729397017145e-09	Proliferating CD8 T cells	GPR180
325100	1.0708046414770049e-09	2.0928257	0.17627118644067796	0.0210629565576521	1.0708046414770049e-09	Proliferating CD8 T cells	TXK
325101	1.073531379781427e-09	0.5384886	0.7322033898305085	0.56549908365814	1.073531379781427e-09	Proliferating CD8 T cells	SLC25A6
325102	1.0860083504426427e-09	1.2210288	0.22542372881355932	0.06620892594409024	1.0860083504426427e-09	Proliferating CD8 T cells	SLC7A6
325103	1.087969713056868e-09	0.5571224	0.42542372881355933	0.25531091092124625	1.087969713056868e-09	Proliferating CD8 T cells	DCTN1
325104	1.0969622212704378e-09	1.1258835	0.2440677966101695	0.0840711391032756	1.0969622212704378e-09	Proliferating CD8 T cells	TAF2
325105	1.1260881872408878e-09	0.70264363	0.34067796610169493	0.17361451692005886	1.1260881872408878e-09	Proliferating CD8 T cells	BRWD1
325106	1.1308470539482236e-09	1.0640429	0.2593220338983051	0.09888748354456518	1.1308470539482236e-09	Proliferating CD8 T cells	PHRF1
325107	1.1416776234594501e-09	0.7155512	0.2983050847457627	0.13050773082780517	1.1416776234594501e-09	Proliferating CD8 T cells	MALT1
325108	1.1651160248933572e-09	0.6236789	0.39661016949152544	0.22846596628894453	1.1651160248933572e-09	Proliferating CD8 T cells	ARHGAP4
325109	1.2005716719610245e-09	1.3274745	0.23898305084745763	0.08241914251051857	1.2005716719610245e-09	Proliferating CD8 T cells	CPSF1
325110	1.2286494737747176e-09	0.59205997	0.35084745762711866	0.17820913244366435	1.2286494737747176e-09	Proliferating CD8 T cells	SURF2
325111	1.2286494737747176e-09	0.7033571	0.34576271186440677	0.17867375648537726	1.2286494737747176e-09	Proliferating CD8 T cells	TMEM18
325112	1.2385256038868862e-09	0.5628238	0.45932203389830506	0.288015280968483	1.2385256038868862e-09	Proliferating CD8 T cells	PSMD3
325113	1.265021400040386e-09	0.57806677	0.411864406779661	0.2368550114865388	1.265021400040386e-09	Proliferating CD8 T cells	BCL7C
325114	1.2661711810528893e-09	0.9842685	0.2677966101694915	0.10776696523063421	1.2661711810528893e-09	Proliferating CD8 T cells	RNF214
325115	1.2729800072984115e-09	1.3882574	0.21694915254237288	0.05988487648744224	1.2729800072984115e-09	Proliferating CD8 T cells	METTL2B
325116	1.2729800072984115e-09	0.85502326	0.28983050847457625	0.1268423633876255	1.2729800072984115e-09	Proliferating CD8 T cells	ICE2
325117	1.2769050413309745e-09	1.4231398	0.22372881355932203	0.06824810923827469	1.2769050413309745e-09	Proliferating CD8 T cells	TMEM209
325118	1.3329866196023532e-09	0.57966185	0.3813559322033898	0.2077385715391962	1.3329866196023532e-09	Proliferating CD8 T cells	ZNF148
325119	1.3534387450020838e-09	1.7684506	0.19152542372881357	0.036627861955034716	1.3534387450020838e-09	Proliferating CD8 T cells	CHI3L2
325120	1.3656277173223017e-09	1.2535682	0.23898305084745763	0.08174801889471103	1.3656277173223017e-09	Proliferating CD8 T cells	POMC
325121	1.371518818509004e-09	1.4120946	0.22372881355932203	0.06791254743037092	1.371518818509004e-09	Proliferating CD8 T cells	TRMU
325122	1.3722757705584076e-09	0.6243149	0.3847457627118644	0.21339149738003665	1.3722757705584076e-09	Proliferating CD8 T cells	SEC63
325123	1.4245846491238475e-09	1.4522872	0.20847457627118643	0.05232182958622648	1.4245846491238475e-09	Proliferating CD8 T cells	CEP85L
325124	1.4924530053626982e-09	0.58241016	0.38813559322033897	0.2166954905655507	1.4924530053626982e-09	Proliferating CD8 T cells	CNPPD1
325125	1.49707236248706e-09	0.57619107	0.42542372881355933	0.2539686636896311	1.49707236248706e-09	Proliferating CD8 T cells	AMD1
325126	1.5027171809097028e-09	1.9729983	0.19491525423728814	0.0415838517333058	1.5027171809097028e-09	Proliferating CD8 T cells	SELENOI
325127	1.5230178240020417e-09	0.5154059	0.49830508474576274	0.3177512196381095	1.5230178240020417e-09	Proliferating CD8 T cells	GTF2H5
325128	1.558808258353885e-09	0.7914481	0.3305084745762712	0.16765184171807646	1.558808258353885e-09	Proliferating CD8 T cells	KLHDC3
325129	1.5754254658029593e-09	0.700737	0.2627118644067797	0.09878423375751788	1.5754254658029593e-09	Proliferating CD8 T cells	THEM4
325131	1.615980219234585e-09	0.63040906	0.37457627118644066	0.20443457835368214	1.615980219234585e-09	Proliferating CD8 T cells	MARK3
325132	1.6195970231634166e-09	0.53495544	0.45932203389830506	0.2814847319377404	1.6195970231634166e-09	Proliferating CD8 T cells	ETF1
325133	1.634590323007516e-09	1.3352946	0.23220338983050848	0.07717921581786738	1.634590323007516e-09	Proliferating CD8 T cells	TIMM21
325134	1.6463199408065957e-09	1.9245213	0.19322033898305085	0.04011254226788157	1.6463199408065957e-09	Proliferating CD8 T cells	EEF1AKMT1
325135	1.6510341010311196e-09	1.5054662	0.20677966101694914	0.051831393097751734	1.6510341010311196e-09	Proliferating CD8 T cells	PITPNA-AS1
325136	1.7006180451987925e-09	1.2014227	0.23559322033898306	0.07821171368834051	1.7006180451987925e-09	Proliferating CD8 T cells	FMC1
325137	1.7463765351335869e-09	0.98254097	0.27288135593220336	0.11383289021966392	1.7463765351335869e-09	Proliferating CD8 T cells	MOV10
325138	1.7661055179418813e-09	1.9463482	0.19322033898305085	0.04073204099016546	1.7661055179418813e-09	Proliferating CD8 T cells	TBC1D31
325139	1.781896737171197e-09	2.005993	0.19152542372881357	0.03874448258950466	1.781896737171197e-09	Proliferating CD8 T cells	TUBGCP4
325140	1.7862116969480906e-09	0.97570145	0.2576271186440678	0.09831960971580496	1.7862116969480906e-09	Proliferating CD8 T cells	DENND1C
325141	1.791097550245064e-09	1.2116541	0.2457627118644068	0.09049843834697091	1.791097550245064e-09	Proliferating CD8 T cells	ATE1
325142	1.8243790024462822e-09	0.5728448	0.35423728813559324	0.18448155700678867	1.8243790024462822e-09	Proliferating CD8 T cells	UTP23
325143	1.8362050907726668e-09	0.77754295	0.29491525423728815	0.13123047933713636	1.8362050907726668e-09	Proliferating CD8 T cells	RANBP3
325144	1.851584606437253e-09	0.7137156	0.3440677966101695	0.1789060685062337	1.851584606437253e-09	Proliferating CD8 T cells	MVB12A
325145	1.958705212581518e-09	2.143939	0.17627118644067796	0.023540951446787643	1.958705212581518e-09	Proliferating CD8 T cells	ITPR3
325146	1.977357478573154e-09	1.7518506	0.20847457627118643	0.05655507085516636	1.977357478573154e-09	Proliferating CD8 T cells	FANCL
325148	2.0268451143017224e-09	1.1478188	0.25254237288135595	0.09524792855114736	2.0268451143017224e-09	Proliferating CD8 T cells	APAF1
325149	2.0738813635221215e-09	0.5796883	0.4101694915254237	0.235770888722542	2.0738813635221215e-09	Proliferating CD8 T cells	DNTTIP1
325151	2.079240801024169e-09	0.9414858	0.28135593220338984	0.12211868563021089	2.079240801024169e-09	Proliferating CD8 T cells	MRPL45
325152	2.0863587762931094e-09	0.571193	0.38813559322033897	0.2153274308871738	2.0863587762931094e-09	Proliferating CD8 T cells	CTNNBL1
325154	2.1495029402931197e-09	0.58089364	0.4101694915254237	0.24121731498928783	2.1495029402931197e-09	Proliferating CD8 T cells	OSGEP
325155	2.1605711476936216e-09	0.7843941	0.3254237288135593	0.16584497044474847	2.1605711476936216e-09	Proliferating CD8 T cells	USP11
325157	2.1937095916633455e-09	1.2848024	0.22203389830508474	0.06706073668723059	2.1937095916633455e-09	Proliferating CD8 T cells	HAUS3
325158	2.2443559857867696e-09	0.863338	0.2677966101694915	0.10722490384863581	2.2443559857867696e-09	Proliferating CD8 T cells	DDX59
325159	2.317067299002803e-09	0.7058249	0.32372881355932204	0.1599081076895279	2.317067299002803e-09	Proliferating CD8 T cells	SUPT20H
325161	2.3533420002617248e-09	1.7799078	0.18983050847457628	0.037247360677318604	2.3533420002617248e-09	Proliferating CD8 T cells	RAB3IP
325162	2.3851615579104297e-09	0.63492095	0.3305084745762712	0.16303141374770916	2.3851615579104297e-09	Proliferating CD8 T cells	SIRT2
325163	2.439203238010815e-09	0.6489094	0.3644067796610169	0.19769752974884489	2.439203238010815e-09	Proliferating CD8 T cells	ETFB
325164	2.4971179515161248e-09	0.7895651	0.3169491525423729	0.1560104282284918	2.4971179515161248e-09	Proliferating CD8 T cells	GNL3
325165	2.5108364610136113e-09	0.68798	0.34915254237288135	0.18603030381249838	2.5108364610136113e-09	Proliferating CD8 T cells	NUDT4
325167	2.5331117491916385e-09	1.2722392	0.2305084745762712	0.0766629668826308	2.5331117491916385e-09	Proliferating CD8 T cells	ISOC1
325168	2.5400227060882885e-09	1.0508729	0.2576271186440678	0.1018817273689373	2.5400227060882885e-09	Proliferating CD8 T cells	GPN1
325169	2.6052030585276975e-09	1.5101548	0.211864406779661	0.05818125500116156	2.6052030585276975e-09	Proliferating CD8 T cells	IL2RA
325170	2.6052030585276975e-09	1.896238	0.19491525423728814	0.044036034175679514	2.6052030585276975e-09	Proliferating CD8 T cells	TOE1
325171	2.6428942904755933e-09	2.1456006	0.17457627118644067	0.022792390490694613	2.6428942904755933e-09	Proliferating CD8 T cells	APBB1
325173	2.6705892295971763e-09	0.97844267	0.25084745762711863	0.09284737100229731	2.6705892295971763e-09	Proliferating CD8 T cells	ARID2
325174	2.6924079042464276e-09	5.238837	0.15254237288135594	0.0033814305257995406	2.6924079042464276e-09	Proliferating CD8 T cells	SAPCD2
325175	2.698485542024298e-09	1.8521302	0.18983050847457628	0.03768617227226969	2.698485542024298e-09	Proliferating CD8 T cells	SPATS2
325176	2.768026646641186e-09	1.1001426	0.24745762711864408	0.09150512377068222	2.768026646641186e-09	Proliferating CD8 T cells	TRRAP
325177	2.7689808409040957e-09	1.1567434	0.2423728813559322	0.08794300611754988	2.7689808409040957e-09	Proliferating CD8 T cells	ALKBH6
325179	2.8663607614014943e-09	1.117435	0.23389830508474577	0.07821171368834051	2.8663607614014943e-09	Proliferating CD8 T cells	HMGCS1
325180	2.9338711515218666e-09	1.0406883	0.26101694915254237	0.10528897034149867	2.9338711515218666e-09	Proliferating CD8 T cells	TAF6
325182	2.9593871413114594e-09	1.7650119	0.19322033898305085	0.04142897705273483	2.9593871413114594e-09	Proliferating CD8 T cells	RAD51D
325183	2.9676241847969645e-09	0.86683565	0.2847457627118644	0.12733279987610024	2.9676241847969645e-09	Proliferating CD8 T cells	ZGPAT
325184	2.978352529141217e-09	1.0076467	0.2627118644067797	0.10637309310549548	2.978352529141217e-09	Proliferating CD8 T cells	RRP1
325185	2.985787436858948e-09	0.82157034	0.288135593220339	0.1294494205105702	2.985787436858948e-09	Proliferating CD8 T cells	SEC22C
325186	3.0756835079208596e-09	1.4919873	0.2	0.047159340233860765	3.0756835079208596e-09	Proliferating CD8 T cells	MSI2
325187	3.114463619875424e-09	1.5597409	0.20508474576271185	0.052683203840892076	3.114463619875424e-09	Proliferating CD8 T cells	ACACA
325188	3.194881435638308e-09	0.5072032	0.4101694915254237	0.23494489042616348	3.194881435638308e-09	Proliferating CD8 T cells	LONP2
325189	3.2099811559805477e-09	3.8587418	0.1576271186440678	0.008879481686069023	3.2099811559805477e-09	Proliferating CD8 T cells	FAM72B
325190	3.2100786236161195e-09	2.2807205	0.18305084745762712	0.03358199323713895	3.2100786236161195e-09	Proliferating CD8 T cells	RCCD1
325191	3.2309371895314606e-09	0.8053309	0.288135593220339	0.12743604966314756	3.2309371895314606e-09	Proliferating CD8 T cells	RBM23
325192	3.253888623963964e-09	0.7823674	0.31186440677966104	0.15100281355669704	3.253888623963964e-09	Proliferating CD8 T cells	GMPPA
325193	3.386159228792321e-09	3.182502	0.16101694915254236	0.01195116285072662	3.386159228792321e-09	Proliferating CD8 T cells	ITGA2
325195	3.393784069400399e-09	0.5828339	0.7745762711864407	0.6269327069512919	3.393784069400399e-09	Proliferating CD8 T cells	PKM
325196	3.4012045100278394e-09	1.1918176	0.23220338983050848	0.07816008879481685	3.4012045100278394e-09	Proliferating CD8 T cells	C17orf49
325197	3.423748830313167e-09	0.61103874	0.34067796610169493	0.17542138819338685	3.423748830313167e-09	Proliferating CD8 T cells	UBR2
325198	3.452467528261411e-09	3.0360975	0.16440677966101694	0.015564905397382619	3.452467528261411e-09	Proliferating CD8 T cells	C9orf40
325200	3.521064507327086e-09	0.893018	0.26610169491525426	0.10812833948529982	3.521064507327086e-09	Proliferating CD8 T cells	NEPRO
325201	3.544506138396131e-09	0.87004477	0.3101694915254237	0.15208693632069384	3.544506138396131e-09	Proliferating CD8 T cells	FURIN
325202	3.5902275528744613e-09	1.4252219	0.22203389830508474	0.07057122944683926	3.5902275528744613e-09	Proliferating CD8 T cells	QRSL1
325203	3.7359926824325694e-09	1.098483	0.24745762711864408	0.09336361993753388	3.7359926824325694e-09	Proliferating CD8 T cells	LETM1
325204	3.7597423680889924e-09	0.7525465	0.3338983050847458	0.17467282723729383	3.7597423680889924e-09	Proliferating CD8 T cells	RFK
325205	3.802296740317904e-09	1.1807774	0.2423728813559322	0.08956919026354508	3.802296740317904e-09	Proliferating CD8 T cells	GLE1
325206	3.82605972849801e-09	0.6155508	0.3559322033898305	0.18840504891458662	3.82605972849801e-09	Proliferating CD8 T cells	ZNF655
325207	3.827368934430301e-09	0.99461406	0.2796610169491525	0.12531942902867763	3.827368934430301e-09	Proliferating CD8 T cells	MLST8
325208	3.842670376513521e-09	0.96659607	0.2559322033898305	0.10043623035027491	3.842670376513521e-09	Proliferating CD8 T cells	MRPL49
325209	3.8429651583219545e-09	2.015461	0.188135593220339	0.03895098216359929	3.8429651583219545e-09	Proliferating CD8 T cells	TMEM99
325210	3.854989202560538e-09	1.6469975	0.19491525423728814	0.04388115949510854	3.854989202560538e-09	Proliferating CD8 T cells	METTL4
325212	3.952971272220512e-09	1.8330685	0.19491525423728814	0.04499109470586717	3.952971272220512e-09	Proliferating CD8 T cells	CEP41
325213	4.0243879323883815e-09	1.4066198	0.2135593220338983	0.0619240597816267	4.0243879323883815e-09	Proliferating CD8 T cells	CENPT
325214	4.1861902776500345e-09	0.69908416	0.39152542372881355	0.23257014532407527	4.1861902776500345e-09	Proliferating CD8 T cells	ARL6IP1
325215	4.2381251273255184e-09	0.5396646	0.4033898305084746	0.23437701659740326	4.2381251273255184e-09	Proliferating CD8 T cells	WAC
325216	4.2447987587020315e-09	0.6744637	0.3576271186440678	0.19359335071371414	4.2447987587020315e-09	Proliferating CD8 T cells	CASC3
325217	4.45037472148483e-09	1.0297878	0.2576271186440678	0.1033272243875997	4.45037472148483e-09	Proliferating CD8 T cells	C12orf43
325218	4.465428541426363e-09	0.82849896	0.28983050847457625	0.13174672827237294	4.465428541426363e-09	Proliferating CD8 T cells	SUPT7L
325220	4.5758713383699525e-09	0.86746395	0.2847457627118644	0.12720373764229112	4.5758713383699525e-09	Proliferating CD8 T cells	SRSF6
325221	4.58148304210169e-09	0.9255252	0.27288135593220336	0.1168787589375597	4.58148304210169e-09	Proliferating CD8 T cells	C16orf91
325222	4.664105231640201e-09	0.9689454	0.26440677966101694	0.10954802405720038	4.664105231640201e-09	Proliferating CD8 T cells	MBD1
325223	4.693751282519309e-09	3.5467772	0.15593220338983052	0.008337420304070623	4.693751282519309e-09	Proliferating CD8 T cells	ADGRG5
325224	4.740588103493927e-09	1.7114674	0.19830508474576272	0.04940502310213985	4.740588103493927e-09	Proliferating CD8 T cells	IFT22
325225	4.827002122801508e-09	0.50152713	0.4	0.2246457241681939	4.827002122801508e-09	Proliferating CD8 T cells	C6orf89
325227	4.9361748165746065e-09	2.6994915	0.1694915254237288	0.021992204641077928	4.9361748165746065e-09	Proliferating CD8 T cells	FANCM
325228	4.9364380161096255e-09	0.5792436	0.3847457627118644	0.21672130301231254	4.9364380161096255e-09	Proliferating CD8 T cells	SDHD
325229	4.947301350687985e-09	0.87790966	0.29152542372881357	0.1349732841176015	4.947301350687985e-09	Proliferating CD8 T cells	LRRC58
325231	4.9757132388542365e-09	1.9109541	0.188135593220339	0.039131669290932085	4.9757132388542365e-09	Proliferating CD8 T cells	INTS7
325232	5.086373762122668e-09	0.7109259	0.3016949152542373	0.13897421336568494	5.086373762122668e-09	Proliferating CD8 T cells	ZCCHC10
325233	5.113649362118382e-09	1.2901577	0.20677966101694914	0.05436101288041093	5.113649362118382e-09	Proliferating CD8 T cells	HIVEP2
325234	5.139771779160356e-09	3.8537467	0.15593220338983052	0.009137606153687307	5.139771779160356e-09	Proliferating CD8 T cells	GINS3
325235	5.285908638691813e-09	0.649111	0.33559322033898303	0.1722206447949201	5.285908638691813e-09	Proliferating CD8 T cells	NMT1
325237	5.445720070716613e-09	1.5896218	0.20508474576271185	0.05565163521850236	5.445720070716613e-09	Proliferating CD8 T cells	TRIM24
325238	5.528551460162646e-09	0.6768212	0.3271186440677966	0.164709222787228	5.528551460162646e-09	Proliferating CD8 T cells	REV3L
325239	5.531818226841545e-09	1.0096798	0.24915254237288137	0.09522211610438554	5.531818226841545e-09	Proliferating CD8 T cells	TP53BP1
325240	5.547381232337153e-09	2.712829	0.1694915254237288	0.0226891407036473	5.547381232337153e-09	Proliferating CD8 T cells	COQ3
325241	5.572855705016283e-09	0.97494054	0.2593220338983051	0.10518572055445136	5.572855705016283e-09	Proliferating CD8 T cells	GRWD1
325242	5.673629888242961e-09	0.72360027	0.3338983050847458	0.1758343873415761	5.673629888242961e-09	Proliferating CD8 T cells	GAPVD1
325243	5.680031034256529e-09	1.5749474	0.18983050847457628	0.039699543119692315	5.680031034256529e-09	Proliferating CD8 T cells	PMAIP1
325244	5.691055517964355e-09	1.1237593	0.20508474576271185	0.05100539480137322	5.691055517964355e-09	Proliferating CD8 T cells	LINC00861
325245	5.7599233589003115e-09	1.8990229	0.188135593220339	0.03998348003407243	5.7599233589003115e-09	Proliferating CD8 T cells	GEMIN2
325247	5.799296681351897e-09	0.9821999	0.2711864406779661	0.11873725510441134	5.799296681351897e-09	Proliferating CD8 T cells	PREP
325248	5.810061613259706e-09	0.5608612	0.32372881355932204	0.15750755014067783	5.810061613259706e-09	Proliferating CD8 T cells	HERC4
325249	5.810061613259706e-09	1.0406071	0.2559322033898305	0.10270772566531582	5.810061613259706e-09	Proliferating CD8 T cells	DMAC2
325250	5.968255261347309e-09	1.1171246	0.23220338983050848	0.08058645879042875	5.968255261347309e-09	Proliferating CD8 T cells	LINS1
325251	5.970890703718274e-09	1.3437456	0.20508474576271185	0.05356082703079425	5.970890703718274e-09	Proliferating CD8 T cells	ST6GAL1
325252	6.018899234848959e-09	0.75954175	0.2864406779661017	0.12828786040628792	6.018899234848959e-09	Proliferating CD8 T cells	CNST
325253	6.035315356954258e-09	1.1217555	0.25254237288135595	0.10082341705170234	6.035315356954258e-09	Proliferating CD8 T cells	CCDC88B
325255	6.0724347141561185e-09	2.9911025	0.16271186440677965	0.016132779226142847	6.0724347141561185e-09	Proliferating CD8 T cells	DBF4B
325257	6.2843592662650275e-09	0.7304163	0.3135593220338983	0.15420355695516377	6.2843592662650275e-09	Proliferating CD8 T cells	WDR46
325258	6.391015048581391e-09	0.5214607	0.45084745762711864	0.2852275367182055	6.391015048581391e-09	Proliferating CD8 T cells	TSG101
325260	6.4681501647973946e-09	0.6035256	0.3610169491525424	0.19519372241294752	6.4681501647973946e-09	Proliferating CD8 T cells	DCTD
325261	6.478524559794324e-09	1.413569	0.22033898305084745	0.07157791487055058	6.478524559794324e-09	Proliferating CD8 T cells	INAFM1
325262	6.611154219579602e-09	0.9531479	0.27627118644067794	0.12217031052373455	6.611154219579602e-09	Proliferating CD8 T cells	SGTA
325263	6.7173963470038654e-09	0.50160605	0.4152542372881356	0.24374693477194703	6.7173963470038654e-09	Proliferating CD8 T cells	ACTR10
325264	6.8392896634715046e-09	1.1303505	0.23559322033898306	0.08381301463565731	6.8392896634715046e-09	Proliferating CD8 T cells	METTL13
325265	6.850398804199594e-09	2.5594773	0.16440677966101694	0.01729433933042513	6.850398804199594e-09	Proliferating CD8 T cells	RFLNB
325266	7.22266137032331e-09	0.5571318	0.3864406779661017	0.21886373609354431	7.22266137032331e-09	Proliferating CD8 T cells	NCBP2
325267	7.415341294644018e-09	1.1167065	0.23898305084745763	0.08835600526573914	7.415341294644018e-09	Proliferating CD8 T cells	CCNT1
325268	7.904929034103938e-09	0.5216619	0.39152542372881355	0.2241036627861955	7.904929034103938e-09	Proliferating CD8 T cells	TRMT10C
325271	8.213048127625056e-09	0.8179029	0.29152542372881357	0.135954157094551	8.213048127625056e-09	Proliferating CD8 T cells	MARK2
325272	8.25290335745167e-09	3.3734262	0.1576271186440678	0.012441599339201363	8.25290335745167e-09	Proliferating CD8 T cells	PSMC3IP
325274	8.497183004805002e-09	0.9998601	0.2559322033898305	0.10379184842931262	8.497183004805002e-09	Proliferating CD8 T cells	PTS
325275	8.538766824423065e-09	0.50729907	0.411864406779661	0.2431790609431868	8.538766824423065e-09	Proliferating CD8 T cells	STX8
325276	8.651861071204995e-09	0.61231726	0.35423728813559324	0.19297385199143027	8.651861071204995e-09	Proliferating CD8 T cells	ZMPSTE24
325277	8.85682542882087e-09	0.90675724	0.26949152542372884	0.11416845202756769	8.85682542882087e-09	Proliferating CD8 T cells	EAF2
325278	8.979051562147182e-09	1.0610899	0.23559322033898306	0.08453576314498851	8.979051562147182e-09	Proliferating CD8 T cells	PDRG1
325279	8.994442504400012e-09	2.1801057	0.16610169491525423	0.019514209751942388	8.994442504400012e-09	Proliferating CD8 T cells	LINC01550
325280	9.003858081154114e-09	0.8875535	0.26949152542372884	0.11656900957641775	9.003858081154114e-09	Proliferating CD8 T cells	ZNF830
325281	9.114400877966764e-09	0.76779723	0.30847457627118646	0.1520353114271702	9.114400877966764e-09	Proliferating CD8 T cells	LMF2
325282	9.20514956483321e-09	1.1093522	0.2271186440677966	0.07575953124596681	9.20514956483321e-09	Proliferating CD8 T cells	PARP11
325284	9.463970614660918e-09	0.9154734	0.2711864406779661	0.11835006840298391	9.463970614660918e-09	Proliferating CD8 T cells	STRN
325285	9.498151007468889e-09	1.8160996	0.1847457627118644	0.038124983867220776	9.498151007468889e-09	Proliferating CD8 T cells	APOBEC3F
325286	9.75296706481079e-09	0.7152561	0.29491525423728815	0.13747709145349887	9.75296706481079e-09	Proliferating CD8 T cells	KAT6A
325287	9.860076804548617e-09	0.8790448	0.26949152542372884	0.11744663276631992	9.860076804548617e-09	Proliferating CD8 T cells	DIMT1
325288	9.909036079452717e-09	0.59404397	0.3983050847457627	0.23528045223406727	9.909036079452717e-09	Proliferating CD8 T cells	RDX
325289	9.963579825310897e-09	1.3224528	0.2135593220338983	0.06398905552257299	9.963579825310897e-09	Proliferating CD8 T cells	KLHDC7B
325290	1.0105242414439527e-08	0.58174086	0.3576271186440678	0.19478072326475826	1.0105242414439527e-08	Proliferating CD8 T cells	UFL1
325291	1.0192150505431353e-08	0.7958391	0.2796610169491525	0.12469993030639374	1.0192150505431353e-08	Proliferating CD8 T cells	TRNT1
325292	1.0233611513242008e-08	1.4389297	0.2135593220338983	0.06657030019875584	1.0233611513242008e-08	Proliferating CD8 T cells	AKAP8
325293	1.0397554918631815e-08	1.3386804	0.2135593220338983	0.06540874009447356	1.0397554918631815e-08	Proliferating CD8 T cells	CWF19L1
325294	1.0490094867534018e-08	0.65575904	0.33220338983050846	0.1735628920265352	1.0490094867534018e-08	Proliferating CD8 T cells	UBR5
325295	1.0597012665819737e-08	0.7727612	0.3016949152542373	0.1484215688805142	1.0597012665819737e-08	Proliferating CD8 T cells	ERI3
325296	1.1037913569515883e-08	0.603707	0.3474576271186441	0.18917942231744148	1.1037913569515883e-08	Proliferating CD8 T cells	ASCC2
325297	1.1308323504644258e-08	1.4617321	0.21016949152542372	0.06455692935133321	1.1308323504644258e-08	Proliferating CD8 T cells	POLR1E
325298	1.1426299795208057e-08	0.7710756	0.2983050847457627	0.14385276580367054	1.1426299795208057e-08	Proliferating CD8 T cells	CRTC3
325299	1.1720460661279285e-08	0.9483632	0.26610169491525426	0.11447820138870964	1.1720460661279285e-08	Proliferating CD8 T cells	C11orf24
325300	1.1969016538500144e-08	1.4642851	0.20847457627118643	0.06184662244134122	1.1969016538500144e-08	Proliferating CD8 T cells	ANKRD54
325301	1.2013187555894192e-08	1.4262813	0.20508474576271185	0.057587568725639506	1.2013187555894192e-08	Proliferating CD8 T cells	MED6
325302	1.2032544421303103e-08	1.0890863	0.23220338983050848	0.08275470431842234	1.2032544421303103e-08	Proliferating CD8 T cells	ZNF720
325303	1.2048286007569854e-08	1.6775047	0.22033898305084745	0.07919258666529	1.2048286007569854e-08	Proliferating CD8 T cells	HPGD
325304	1.2084885885581174e-08	0.82280445	0.2627118644067797	0.11104514596938644	1.2084885885581174e-08	Proliferating CD8 T cells	PITPNC1
325305	1.2246083317983038e-08	1.3500236	0.1864406779661017	0.038770295036266486	1.2246083317983038e-08	Proliferating CD8 T cells	LAMP3
325307	1.235870638980872e-08	1.7261003	0.19152542372881357	0.04545571874758008	1.235870638980872e-08	Proliferating CD8 T cells	ISY1
325308	1.2416229876824549e-08	1.6348845	0.19830508474576272	0.05348338969050876	1.2416229876824549e-08	Proliferating CD8 T cells	PLPP1
325309	1.24808595315255e-08	1.5886874	0.19661016949152543	0.05002452182442374	1.24808595315255e-08	Proliferating CD8 T cells	KMT5A
325311	1.2869998083149944e-08	1.1873112	0.2288135593220339	0.08066389613071423	1.2869998083149944e-08	Proliferating CD8 T cells	EIF2D
325313	1.3179568242337269e-08	0.60148937	0.3525423728813559	0.19212204124828994	1.3179568242337269e-08	Proliferating CD8 T cells	ELOA
325314	1.3347944990774217e-08	1.4303931	0.19661016949152543	0.04927596086833071	1.3347944990774217e-08	Proliferating CD8 T cells	LDLR
325315	1.389094387891548e-08	0.99392176	0.26949152542372884	0.12173149892878346	1.389094387891548e-08	Proliferating CD8 T cells	BRD3
325316	1.3957365909877583e-08	0.5597556	0.3559322033898305	0.19268991507705016	1.3957365909877583e-08	Proliferating CD8 T cells	ATG101
325318	1.402801289076969e-08	0.98556894	0.2440677966101695	0.09418961823391239	1.402801289076969e-08	Proliferating CD8 T cells	CCDC127
325319	1.4074694318295613e-08	3.4396057	0.15593220338983052	0.013138535401770735	1.4074694318295613e-08	Proliferating CD8 T cells	ZGRF1
325320	1.414928917806241e-08	1.7557212	0.17288135593220338	0.02730956867401461	1.414928917806241e-08	Proliferating CD8 T cells	TMEM156
325322	1.4655241243521676e-08	1.2306601	0.22203389830508474	0.07464959603520818	1.4655241243521676e-08	Proliferating CD8 T cells	SWI5
325323	1.4664829455064243e-08	0.706195	0.31864406779661014	0.1622828527916161	1.4664829455064243e-08	Proliferating CD8 T cells	RNF20
325324	1.4677369464524116e-08	2.750357	0.16440677966101694	0.021269456131746727	1.4677369464524116e-08	Proliferating CD8 T cells	HIST1H4H
325325	1.4798056614264651e-08	0.89138454	0.2576271186440678	0.10652796778606644	1.4798056614264651e-08	Proliferating CD8 T cells	CEP164
325326	1.4896120359674992e-08	2.9425268	0.15932203389830507	0.01623602901319016	1.4896120359674992e-08	Proliferating CD8 T cells	FAM216A
325327	1.4927970652578515e-08	1.1073146	0.2271186440677966	0.07852146304948246	1.4927970652578515e-08	Proliferating CD8 T cells	USP38
325328	1.5094316960127447e-08	3.5324316	0.15423728813559323	0.01158978859606102	1.5094316960127447e-08	Proliferating CD8 T cells	HIST1H4D
325329	1.5348874130791638e-08	0.709641	0.32033898305084746	0.1646317854469425	1.5348874130791638e-08	Proliferating CD8 T cells	KIAA1143
325330	1.5401200765953204e-08	1.4956704	0.2016949152542373	0.056374383727833564	1.5401200765953204e-08	Proliferating CD8 T cells	SLC25A17
325331	1.5587761438962785e-08	1.3513011	0.20508474576271185	0.05836194212849436	1.5587761438962785e-08	Proliferating CD8 T cells	NQO1
325332	1.601315132392988e-08	1.3429272	0.22033898305084745	0.0748560956093028	1.601315132392988e-08	Proliferating CD8 T cells	FAM98B
325333	1.6526292674741693e-08	0.68764865	0.3440677966101695	0.1893859218915361	1.6526292674741693e-08	Proliferating CD8 T cells	NOP16
325334	1.6720525814869593e-08	1.1312807	0.22033898305084745	0.07211997625254898	1.6720525814869593e-08	Proliferating CD8 T cells	SCAPER
325335	1.7079422960142318e-08	0.5175211	0.39661016949152544	0.2323378333032188	1.7079422960142318e-08	Proliferating CD8 T cells	UBE2E3
325336	1.7079422960142318e-08	1.1717169	0.22203389830508474	0.07449472135463721	1.7079422960142318e-08	Proliferating CD8 T cells	USP37
325339	1.736501561716018e-08	1.8963436	0.1864406779661017	0.04305516119873003	1.736501561716018e-08	Proliferating CD8 T cells	CEP57L1
325340	1.7378062667891132e-08	1.3931648	0.20847457627118643	0.06251774605714876	1.7378062667891132e-08	Proliferating CD8 T cells	THOP1
325341	1.746479753411113e-08	1.20759	0.22033898305084745	0.07333316125035493	1.746479753411113e-08	Proliferating CD8 T cells	KHDC4
325347	1.8151928547150028e-08	0.5978664	0.3593220338983051	0.20012389974445677	1.8151928547150028e-08	Proliferating CD8 T cells	CCM2
325348	1.8580206056105233e-08	0.85880595	0.26610169491525426	0.11463307606928061	1.8580206056105233e-08	Proliferating CD8 T cells	MED1
325349	1.865933570164551e-08	0.8637165	0.2796610169491525	0.1291912960429519	1.865933570164551e-08	Proliferating CD8 T cells	COASY
325350	1.8738378474099055e-08	0.7018883	0.31186440677966104	0.15704292609896492	1.8738378474099055e-08	Proliferating CD8 T cells	PIGF
325351	1.893597773471187e-08	1.0983406	0.24915254237288137	0.1042306600242637	1.893597773471187e-08	Proliferating CD8 T cells	ZMYND11
325352	1.8985032566973118e-08	0.826577	0.34067796610169493	0.19346428847990502	1.8985032566973118e-08	Proliferating CD8 T cells	AL133415.1
325353	1.931024785205148e-08	4.8530145	0.14576271186440679	0.004413928396272682	1.931024785205148e-08	Proliferating CD8 T cells	HIST1H2BM
325354	1.9594665118976336e-08	0.51205796	0.43050847457627117	0.25840840453266567	1.9594665118976336e-08	Proliferating CD8 T cells	TMED3
325355	1.977397450759046e-08	1.1454568	0.23389830508474577	0.08910456622183217	1.977397450759046e-08	Proliferating CD8 T cells	NT5DC1
325359	2.0630446740709312e-08	0.87717193	0.2711864406779661	0.1209571255259286	2.0630446740709312e-08	Proliferating CD8 T cells	XPNPEP1
325362	2.0915600052393092e-08	0.636701	0.34576271186440677	0.18941173433829792	2.0915600052393092e-08	Proliferating CD8 T cells	PPIP5K2
325364	2.1178693979920434e-08	2.0367963	0.16440677966101694	0.021088769004413928	2.1178693979920434e-08	Proliferating CD8 T cells	LINC00426
325365	2.1810954998116412e-08	1.0445131	0.2457627118644068	0.09850029684313776	2.1810954998116412e-08	Proliferating CD8 T cells	USP5
325366	2.203909561324104e-08	1.3131808	0.21016949152542372	0.06546036498799722	2.203909561324104e-08	Proliferating CD8 T cells	TTI2
325367	2.2631973500179846e-08	0.6425474	0.34067796610169493	0.18419762009240856	2.2631973500179846e-08	Proliferating CD8 T cells	IBTK
325368	2.270906889946176e-08	1.7711959	0.17627118644067796	0.03285924472780775	2.270906889946176e-08	Proliferating CD8 T cells	GNB1L
325369	2.2775630415536986e-08	2.2621195	0.17288135593220338	0.031129810794765237	2.2775630415536986e-08	Proliferating CD8 T cells	AC006064.4
325371	2.2867229049261543e-08	1.0884765	0.22033898305084745	0.07377197284530601	2.2867229049261543e-08	Proliferating CD8 T cells	ATF7IP2
325372	2.376082471407513e-08	1.0013834	0.24745762711864408	0.09976510673446735	2.376082471407513e-08	Proliferating CD8 T cells	CEP135
325373	2.3964975741797622e-08	0.653108	0.3305084745762712	0.17712500967966754	2.3964975741797622e-08	Proliferating CD8 T cells	VAV1
325375	2.4616730928415656e-08	1.268346	0.20677966101694914	0.06148524818667561	2.4616730928415656e-08	Proliferating CD8 T cells	AEBP2
325376	2.5145648903254954e-08	1.3014387	0.2135593220338983	0.06912573242817686	2.5145648903254954e-08	Proliferating CD8 T cells	XPO5
325377	2.57189084020462e-08	0.7197284	0.3101694915254237	0.15879817247876926	2.57189084020462e-08	Proliferating CD8 T cells	SGF29
325378	2.5773650024641248e-08	1.3435057	0.20677966101694914	0.06241449627010144	2.5773650024641248e-08	Proliferating CD8 T cells	CLASP1
325379	2.6874518751601728e-08	1.0914656	0.2440677966101695	0.09981673162799101	2.6874518751601728e-08	Proliferating CD8 T cells	BRAT1
325380	2.6982779014103982e-08	0.633072	0.3338983050847458	0.1770991972329057	2.6982779014103982e-08	Proliferating CD8 T cells	TTC9C
325381	2.7382535676592427e-08	0.7771468	0.27796610169491526	0.1268165509408637	2.7382535676592427e-08	Proliferating CD8 T cells	NSUN2
325384	2.832214208107316e-08	0.5905362	0.33559322033898303	0.17913838052709016	2.832214208107316e-08	Proliferating CD8 T cells	CCDC32
325385	2.90866740740038e-08	1.1552733	0.2305084745762712	0.08556826101546165	2.90866740740038e-08	Proliferating CD8 T cells	PDE12
325386	2.910821247117681e-08	0.65188277	0.2966101694915254	0.14240726878500812	2.910821247117681e-08	Proliferating CD8 T cells	FCHSD2
325387	3.083318204835884e-08	5.04578	0.1440677966101695	0.00482692754446194	3.083318204835884e-08	Proliferating CD8 T cells	TEDC2
325388	3.118174297945192e-08	0.52913654	0.4	0.23781007201672646	3.118174297945192e-08	Proliferating CD8 T cells	BCAP29
325389	3.1607664039275e-08	0.71327657	0.30338983050847457	0.15074468908907876	3.1607664039275e-08	Proliferating CD8 T cells	CASP7
325391	3.205134880387682e-08	0.78173494	0.2864406779661017	0.13610903177512196	3.205134880387682e-08	Proliferating CD8 T cells	SLK
325392	3.312665453900987e-08	2.7650878	0.15932203389830507	0.01977233421956067	3.312665453900987e-08	Proliferating CD8 T cells	CDKN2C
325393	3.351877788236705e-08	0.5343483	0.2745762711864407	0.12072481350507215	3.351877788236705e-08	Proliferating CD8 T cells	ODF2L
325394	3.487105015664754e-08	0.5595746	0.3576271186440678	0.2006143362329315	3.487105015664754e-08	Proliferating CD8 T cells	TINF2
325395	3.579867674449248e-08	0.58420086	0.3593220338983051	0.20198239591130843	3.579867674449248e-08	Proliferating CD8 T cells	NUBP1
325397	3.626887626443185e-08	1.2870108	0.19322033898305085	0.049301773315092536	3.626887626443185e-08	Proliferating CD8 T cells	STAMBPL1
325398	3.626887626443185e-08	0.7656322	0.26949152542372884	0.11902119201879147	3.626887626443185e-08	Proliferating CD8 T cells	AQR
325399	3.743184239479165e-08	1.1938622	0.21864406779661016	0.0754755943315867	3.743184239479165e-08	Proliferating CD8 T cells	WDR75
325400	3.805009018195926e-08	0.8528089	0.26440677966101694	0.11700782117136883	3.805009018195926e-08	Proliferating CD8 T cells	USP30-AS1
325401	3.816894554727415e-08	1.090738	0.22203389830508474	0.07746315273224749	3.816894554727415e-08	Proliferating CD8 T cells	CXorf40B
325402	3.816894554727415e-08	0.5402663	0.3728813559322034	0.21380449652822592	3.816894554727415e-08	Proliferating CD8 T cells	AAMP
325403	3.832201227292592e-08	0.89627296	0.23559322033898306	0.08789138122402622	3.832201227292592e-08	Proliferating CD8 T cells	MLLT6
325404	3.863554996251862e-08	2.2937136	0.15932203389830507	0.019023773263467644	3.863554996251862e-08	Proliferating CD8 T cells	CLIC5
325406	3.9067827599864495e-08	1.4275645	0.19830508474576272	0.05627113394078625	3.9067827599864495e-08	Proliferating CD8 T cells	FAM122B
325408	3.90834685747111e-08	0.63395244	0.33728813559322035	0.18311349732841176	3.90834685747111e-08	Proliferating CD8 T cells	ZNF511
325410	3.931763652737982e-08	0.5430709	0.36271186440677966	0.20569938824501174	3.931763652737982e-08	Proliferating CD8 T cells	GORASP2
325411	4.002438464310282e-08	0.5632085	0.33559322033898303	0.1815131256291784	4.002438464310282e-08	Proliferating CD8 T cells	CWC25
325412	4.094736859343586e-08	0.5622873	0.3576271186440678	0.20146614697607187	4.094736859343586e-08	Proliferating CD8 T cells	NIPA2
325413	4.2160866594846556e-08	1.2914999	0.2135593220338983	0.07204253891226349	4.2160866594846556e-08	Proliferating CD8 T cells	DIS3L
325415	4.2889650836549124e-08	0.9604657	0.24915254237288137	0.10448878449188198	4.2889650836549124e-08	Proliferating CD8 T cells	C18orf21
325416	4.330029082817661e-08	0.8480108	0.26440677966101694	0.11718850829870163	4.330029082817661e-08	Proliferating CD8 T cells	LTN1
325417	4.364199471100125e-08	1.5452054	0.1864406779661017	0.045042719599390824	4.364199471100125e-08	Proliferating CD8 T cells	L3MBTL3
325418	4.379929290651556e-08	0.7429373	0.288135593220339	0.139413024960636	4.379929290651556e-08	Proliferating CD8 T cells	EIF2B5
325420	4.445628830929202e-08	0.6386926	0.33220338983050846	0.17929325520766112	4.445628830929202e-08	Proliferating CD8 T cells	EIF3B
325421	4.4595060210539246e-08	2.270069	0.16440677966101694	0.025063885805735524	4.4595060210539246e-08	Proliferating CD8 T cells	VANGL1
325422	4.54364568251888e-08	0.9010523	0.25084745762711863	0.1040499728969309	4.54364568251888e-08	Proliferating CD8 T cells	YEATS2
325424	4.6138885114581164e-08	1.6131948	0.18983050847457628	0.04948246044242534	4.6138885114581164e-08	Proliferating CD8 T cells	NET1
325425	4.637397106479234e-08	1.0894629	0.21525423728813559	0.07157791487055058	4.637397106479234e-08	Proliferating CD8 T cells	SYT11
325426	4.6997046726071125e-08	0.884743	0.2711864406779661	0.12575824062362873	4.6997046726071125e-08	Proliferating CD8 T cells	UGGT1
325427	4.744326942416545e-08	3.7338238	0.14745762711864407	0.00965385508892388	4.744326942416545e-08	Proliferating CD8 T cells	CCNE1
325428	4.7481506850642634e-08	0.7613414	0.29491525423728815	0.14658888516042437	4.7481506850642634e-08	Proliferating CD8 T cells	EIF2B3
325429	4.7824251530625976e-08	3.0678365	0.15084745762711865	0.012596474019772335	4.7824251530625976e-08	Proliferating CD8 T cells	HIST1H2BB
325430	4.7881380891944446e-08	0.557719	0.3016949152542373	0.14736325856327923	4.7881380891944446e-08	Proliferating CD8 T cells	CLK1
325431	4.7909112530944575e-08	1.1476696	0.22033898305084745	0.07766965230634212	4.7909112530944575e-08	Proliferating CD8 T cells	RUSC1
325432	4.7909464512019755e-08	0.6699291	0.32033898305084746	0.17064608554244856	4.7909464512019755e-08	Proliferating CD8 T cells	HERC1
325433	4.8223995251296634e-08	0.7081715	0.32372881355932204	0.17614413670271806	4.8223995251296634e-08	Proliferating CD8 T cells	MAGT1
325435	5.064990047071476e-08	0.9436982	0.26101694915254237	0.11628507266203764	5.064990047071476e-08	Proliferating CD8 T cells	COX15
325436	5.10124589061497e-08	0.8868956	0.26440677966101694	0.11899537957202963	5.10124589061497e-08	Proliferating CD8 T cells	CDK5
325437	5.105349485551595e-08	1.3300108	0.20677966101694914	0.06566686456209184	5.105349485551595e-08	Proliferating CD8 T cells	KLHL7
325439	5.223320958827703e-08	0.85539526	0.24745762711864408	0.10309491236674324	5.223320958827703e-08	Proliferating CD8 T cells	KLHDC2
325441	5.2612999603516314e-08	1.2125798	0.21694915254237288	0.07524328231073023	5.2612999603516314e-08	Proliferating CD8 T cells	EFL1
325442	5.3083502884186685e-08	0.7965935	0.26610169491525426	0.11938256627345706	5.3083502884186685e-08	Proliferating CD8 T cells	ZNF688
325443	5.311473397204849e-08	3.867924	0.14576271186440679	0.008466482537879766	5.311473397204849e-08	Proliferating CD8 T cells	ATP2A1-AS1
325444	5.333894195029636e-08	1.0304387	0.22372881355932203	0.08087039570480886	5.333894195029636e-08	Proliferating CD8 T cells	RASSF7
325447	5.4536114030884253e-08	0.7860466	0.30338983050847457	0.1561136780155391	5.4536114030884253e-08	Proliferating CD8 T cells	CTNNBIP1
325448	5.454649096364129e-08	0.75031286	0.3	0.15317105908469064	5.454649096364129e-08	Proliferating CD8 T cells	CEP63
325449	5.5147408885968e-08	1.3434684	0.2	0.05900725329754007	5.5147408885968e-08	Proliferating CD8 T cells	EMSY
325450	5.545716134697581e-08	0.6401666	0.3271186440677966	0.17557626287395783	5.545716134697581e-08	Proliferating CD8 T cells	CCDC43
325452	5.691100286236004e-08	0.8318256	0.2559322033898305	0.11081283394852998	5.691100286236004e-08	Proliferating CD8 T cells	OAT
325453	5.697622387523322e-08	0.52966565	0.37457627118644066	0.21599855450298133	5.697622387523322e-08	Proliferating CD8 T cells	SMIM19
325455	5.996476849875056e-08	0.86588967	0.2627118644067797	0.11747244521308174	5.996476849875056e-08	Proliferating CD8 T cells	PAXBP1
325456	6.098310173506722e-08	1.3881762	0.19661016949152543	0.05557419787821687	6.098310173506722e-08	Proliferating CD8 T cells	POP1
325457	6.206936781510358e-08	0.5819843	0.3254237288135593	0.17614413670271806	6.206936781510358e-08	Proliferating CD8 T cells	RSBN1
325458	6.225217231041127e-08	0.704171	0.27627118644067794	0.12748767455667123	6.225217231041127e-08	Proliferating CD8 T cells	RSPRY1
325459	6.235067962198704e-08	1.207239	0.21525423728813559	0.07415915954673344	6.235067962198704e-08	Proliferating CD8 T cells	PRMT5
325460	6.26662889925066e-08	0.693276	0.3016949152542373	0.15244831057535943	6.26662889925066e-08	Proliferating CD8 T cells	RIOK1
325461	6.50700431864688e-08	0.52639776	0.3864406779661017	0.22800134224723162	6.50700431864688e-08	Proliferating CD8 T cells	MPHOSPH6
325462	6.538641818983895e-08	1.041591	0.22203389830508474	0.07968302315376474	6.538641818983895e-08	Proliferating CD8 T cells	MYNN
325464	6.685708679652739e-08	1.1443651	0.21525423728813559	0.07361709816473504	6.685708679652739e-08	Proliferating CD8 T cells	THADA
325466	6.917882021804442e-08	0.720713	0.2983050847457627	0.15237087323507395	6.917882021804442e-08	Proliferating CD8 T cells	PPM1B
325467	6.952124202438955e-08	0.6372641	0.3050847457627119	0.15598461578172995	6.952124202438955e-08	Proliferating CD8 T cells	TMX2
325468	6.995929325390929e-08	0.8100251	0.26610169491525426	0.121499186907927	6.995929325390929e-08	Proliferating CD8 T cells	EML2
325470	7.148392096511345e-08	0.9321978	0.23220338983050848	0.08931106579592679	7.148392096511345e-08	Proliferating CD8 T cells	BTN3A3
325471	7.27164074664902e-08	0.6417141	0.31186440677966104	0.162153790557807	7.27164074664902e-08	Proliferating CD8 T cells	C1GALT1C1
325472	7.283015858091052e-08	0.6381195	0.3101694915254237	0.16057923130533544	7.283015858091052e-08	Proliferating CD8 T cells	GOLT1B
325473	7.314722927277458e-08	0.9588703	0.2305084745762712	0.08711700782117136	7.314722927277458e-08	Proliferating CD8 T cells	POLB
325474	7.395797070076071e-08	2.7728524	0.15254237288135594	0.01590046720528639	7.395797070076071e-08	Proliferating CD8 T cells	LETM2
325475	7.409175801063926e-08	1.6696689	0.18135593220338983	0.042797036731111744	7.409175801063926e-08	Proliferating CD8 T cells	HIST3H2A
325476	7.433020350764428e-08	0.8042678	0.2711864406779661	0.12712630030200564	7.433020350764428e-08	Proliferating CD8 T cells	RAD50
325477	7.705040704550982e-08	1.0984905	0.21694915254237288	0.07544978188482486	7.705040704550982e-08	Proliferating CD8 T cells	RBM12
325478	7.875294219276296e-08	1.104844	0.21694915254237288	0.07676621666967812	7.875294219276296e-08	Proliferating CD8 T cells	AGL
325479	7.95587690907576e-08	0.5294747	0.48135593220338985	0.33434862290596523	7.95587690907576e-08	Proliferating CD8 T cells	SRM
325480	8.009891441881425e-08	1.4693089	0.2016949152542373	0.06422136754342944	8.009891441881425e-08	Proliferating CD8 T cells	CEP192
325481	8.045775910060588e-08	2.4658127	0.15932203389830507	0.02302470251155107	8.045775910060588e-08	Proliferating CD8 T cells	BORA
325483	8.164448571055554e-08	1.034372	0.2271186440677966	0.08572313569603263	8.164448571055554e-08	Proliferating CD8 T cells	CYB561A3
325485	8.508545505282747e-08	0.79857177	0.28983050847457625	0.1468211971812808	8.508545505282747e-08	Proliferating CD8 T cells	FAM3C
325486	8.888084473933974e-08	0.5988603	0.31864406779661014	0.166516094060556	8.888084473933974e-08	Proliferating CD8 T cells	NAPG
325487	9.204469694207496e-08	1.1744937	0.20508474576271185	0.06489249115923698	9.204469694207496e-08	Proliferating CD8 T cells	OGG1
325488	9.288776629872072e-08	1.1795865	0.2135593220338983	0.07444309646111355	9.288776629872072e-08	Proliferating CD8 T cells	SPRTN
325490	9.524139789839346e-08	0.73973274	0.2677966101694915	0.12157662424821249	9.524139789839346e-08	Proliferating CD8 T cells	SMIM7
325491	9.539722060883595e-08	1.1165216	0.2135593220338983	0.07356547327121138	9.539722060883595e-08	Proliferating CD8 T cells	NAA16
325492	9.550582929002629e-08	0.6573436	0.2983050847457627	0.15139000025812446	9.550582929002629e-08	Proliferating CD8 T cells	PIGC
325493	9.618424965007093e-08	0.8979228	0.24915254237288137	0.10704421672130301	9.618424965007093e-08	Proliferating CD8 T cells	INTS6
325494	9.621743263036822e-08	0.58574444	0.3389830508474576	0.18835342402106295	9.621743263036822e-08	Proliferating CD8 T cells	GNL2
325495	9.658077644253347e-08	0.60960263	0.31186440677966104	0.1616375416225704	9.658077644253347e-08	Proliferating CD8 T cells	NTPCR
325496	9.753518928906981e-08	0.7371066	0.288135593220339	0.14421414005833613	9.753518928906981e-08	Proliferating CD8 T cells	TBRG4
325497	9.757913984769323e-08	0.6092972	0.29322033898305083	0.14323326708138664	9.757913984769323e-08	Proliferating CD8 T cells	MARCH5
325498	9.882555884348147e-08	0.74359053	0.26101694915254237	0.11563976149299192	9.882555884348147e-08	Proliferating CD8 T cells	DIP2A
325501	1.037790895915007e-07	0.9020827	0.2423728813559322	0.09963604450065822	1.037790895915007e-07	Proliferating CD8 T cells	ATP5PO
325502	1.0425250368717431e-07	0.6833017	0.28135593220338984	0.13417309826798482	1.0425250368717431e-07	Proliferating CD8 T cells	CLSTN1
325503	1.0434667794197386e-07	0.7556158	0.27288135593220336	0.12862342221419168	1.0434667794197386e-07	Proliferating CD8 T cells	DIS3
325504	1.060081426142761e-07	0.9799307	0.2271186440677966	0.08616194729098371	1.060081426142761e-07	Proliferating CD8 T cells	TOB1
325505	1.10720969684486e-07	1.9610032	0.1711864406779661	0.03559536408456158	1.10720969684486e-07	Proliferating CD8 T cells	GFOD1
325507	1.1193612393411007e-07	2.0110722	0.16610169491525423	0.030561936966005007	1.1193612393411007e-07	Proliferating CD8 T cells	SCAI
325508	1.1361737442798525e-07	0.895327	0.2576271186440678	0.11651738468289409	1.1361737442798525e-07	Proliferating CD8 T cells	ZCCHC8
325509	1.1526900607759736e-07	0.5159619	0.35423728813559324	0.2009498980408353	1.1526900607759736e-07	Proliferating CD8 T cells	ELMO1
325510	1.1603438453687398e-07	1.3423557	0.19830508474576272	0.06060762499677345	1.1603438453687398e-07	Proliferating CD8 T cells	ZNF664
325511	1.1944831442627245e-07	2.2537792	0.15593220338983052	0.020933894323842957	1.1944831442627245e-07	Proliferating CD8 T cells	MT1G
325512	1.2256721556141868e-07	0.7931519	0.2627118644067797	0.11757569500012906	1.2256721556141868e-07	Proliferating CD8 T cells	KHSRP
325513	1.2321267289644102e-07	0.6651581	0.30338983050847457	0.15887560981905474	1.2321267289644102e-07	Proliferating CD8 T cells	TRA2A
325515	1.252087706467594e-07	3.4791925	0.14576271186440679	0.012054412637773935	1.252087706467594e-07	Proliferating CD8 T cells	PSRC1
325516	1.2679473675547804e-07	0.88305396	0.22372881355932203	0.08259982963785137	1.2679473675547804e-07	Proliferating CD8 T cells	SMIM27
325517	1.272962292056017e-07	0.9459657	0.23220338983050848	0.09184068557858599	1.272962292056017e-07	Proliferating CD8 T cells	SMG6
325518	1.301128041715393e-07	1.1383892	0.22372881355932203	0.08636844686507834	1.301128041715393e-07	Proliferating CD8 T cells	MUS81
325520	1.3053624526898366e-07	0.6423334	0.29152542372881357	0.14516920058852378	1.3053624526898366e-07	Proliferating CD8 T cells	PCIF1
325521	1.3055897681788068e-07	0.8480793	0.23898305084745763	0.09661598822952427	1.3055897681788068e-07	Proliferating CD8 T cells	UIMC1
325524	1.354169159146812e-07	0.8538336	0.2440677966101695	0.10268191321855398	1.354169159146812e-07	Proliferating CD8 T cells	TIMM22
325526	1.4092729450704182e-07	0.8642674	0.23389830508474577	0.09302805812963011	1.4092729450704182e-07	Proliferating CD8 T cells	SMPD1
325527	1.4153610206862648e-07	0.7054758	0.2796610169491525	0.1352314085852198	1.4153610206862648e-07	Proliferating CD8 T cells	KNOP1
325532	1.4647805670362306e-07	0.93322915	0.2457627118644068	0.10606334374435353	1.4647805670362306e-07	Proliferating CD8 T cells	NOM1
325534	1.5585601820557098e-07	0.6372758	0.3	0.1537905578069745	1.5585601820557098e-07	Proliferating CD8 T cells	NME6
325535	1.564857953081449e-07	0.53765213	0.3338983050847458	0.17968044190908855	1.564857953081449e-07	Proliferating CD8 T cells	YKT6
325536	1.5890203958384365e-07	0.9112766	0.24915254237288137	0.10939314937662942	1.5890203958384365e-07	Proliferating CD8 T cells	MSL1
325537	1.6151232318945708e-07	0.7605194	0.27627118644067794	0.13357941199246276	1.6151232318945708e-07	Proliferating CD8 T cells	RBM28
325539	1.6306345493193526e-07	1.5347152	0.17796610169491525	0.042745411837588086	1.6306345493193526e-07	Proliferating CD8 T cells	FOXO1
325540	1.6318492923774436e-07	0.62998754	0.3050847457627119	0.15908210939314937	1.6318492923774436e-07	Proliferating CD8 T cells	CRLF3
325541	1.643099154747083e-07	0.92521065	0.23220338983050848	0.09289899589582097	1.643099154747083e-07	Proliferating CD8 T cells	CWF19L2
325543	1.6926212042215496e-07	0.84220326	0.25084745762711863	0.1101933352262461	1.6926212042215496e-07	Proliferating CD8 T cells	AP5M1
325544	1.6986033458943112e-07	0.85982335	0.24745762711864408	0.1071216540615885	1.6986033458943112e-07	Proliferating CD8 T cells	CRKL
325545	1.7267529264403438e-07	1.1844264	0.22203389830508474	0.08574894814279446	1.7267529264403438e-07	Proliferating CD8 T cells	DOCK5
325546	1.7287906844517215e-07	0.5074751	0.2830508474576271	0.131436978911231	1.7287906844517215e-07	Proliferating CD8 T cells	ELK3
325547	1.7425134004718038e-07	4.1545305	0.13898305084745763	0.006917735732170052	1.7425134004718038e-07	Proliferating CD8 T cells	RAD54B
325549	1.7624614034002857e-07	0.50431174	0.35084745762711866	0.19777496708913037	1.7624614034002857e-07	Proliferating CD8 T cells	SEC22B
325550	1.7791908762360936e-07	1.085937	0.21525423728813559	0.07810846390129321	1.7791908762360936e-07	Proliferating CD8 T cells	ING3
325551	1.7851360084642643e-07	1.4988109	0.18305084745762712	0.04811440076404842	1.7851360084642643e-07	Proliferating CD8 T cells	NME7
325552	1.7970728345633297e-07	0.59299195	0.34067796610169493	0.19431609922304535	1.7970728345633297e-07	Proliferating CD8 T cells	TTC14
325553	1.8167176377372106e-07	1.1090139	0.21864406779661016	0.08156733176737822	1.8167176377372106e-07	Proliferating CD8 T cells	L3MBTL2
325554	1.8350864954978172e-07	1.9283774	0.1694915254237288	0.03605998812627449	1.8350864954978172e-07	Proliferating CD8 T cells	DUS2
325555	1.8488594650047542e-07	1.6663	0.17288135593220338	0.0385121705686482	1.8488594650047542e-07	Proliferating CD8 T cells	CDR2
325558	1.8790442981756518e-07	1.08964	0.21525423728813559	0.07826333858186417	1.8790442981756518e-07	Proliferating CD8 T cells	XPO7
325559	1.8904459099582903e-07	4.353071	0.13728813559322034	0.005472238713507653	1.8904459099582903e-07	Proliferating CD8 T cells	AC011447.3
325560	1.8904459099582903e-07	1.4557359	0.17627118644067796	0.04145478949949666	1.8904459099582903e-07	Proliferating CD8 T cells	METTL18
325563	1.9173039395447088e-07	1.070575	0.21864406779661016	0.08125758240623629	1.9173039395447088e-07	Proliferating CD8 T cells	MRGBP
325564	1.9254683288884309e-07	1.0281216	0.22372881355932203	0.08737513228878965	1.9254683288884309e-07	Proliferating CD8 T cells	PDK3
325565	1.9625620052241074e-07	0.81595963	0.26101694915254237	0.12018275212307375	1.9625620052241074e-07	Proliferating CD8 T cells	BTAF1
325566	1.9648211430970303e-07	1.2247223	0.2135593220338983	0.07761802741281847	1.9648211430970303e-07	Proliferating CD8 T cells	FDXR
325567	1.9878621616596754e-07	1.655812	0.1847457627118644	0.05159908107689528	1.9878621616596754e-07	Proliferating CD8 T cells	RMI1
325568	1.997527579709559e-07	0.68319744	0.27288135593220336	0.12988823210552128	1.997527579709559e-07	Proliferating CD8 T cells	DCP1A
325569	2.001032764953806e-07	0.6223338	0.29491525423728815	0.14919594228336905	2.001032764953806e-07	Proliferating CD8 T cells	LPGAT1
325570	2.0077158572534845e-07	0.9356762	0.24745762711864408	0.1096512738442477	2.0077158572534845e-07	Proliferating CD8 T cells	AKT2
325571	2.069162785784301e-07	1.7820933	0.1711864406779661	0.03807335897369712	2.069162785784301e-07	Proliferating CD8 T cells	CNPY4
325573	2.1376326169233516e-07	1.1396644	0.20508474576271185	0.06940966934255698	2.1376326169233516e-07	Proliferating CD8 T cells	FARS2
325574	2.1533109127379347e-07	0.7565341	0.26440677966101694	0.12379649466972974	2.1533109127379347e-07	Proliferating CD8 T cells	ARFRP1
325576	2.2152905903971036e-07	0.77421	0.2457627118644068	0.10503084587388038	2.2152905903971036e-07	Proliferating CD8 T cells	CBLL1
325577	2.2239935953120923e-07	1.1438503	0.20508474576271185	0.0691515448749387	2.2239935953120923e-07	Proliferating CD8 T cells	FAM126B
325581	2.3478248812461714e-07	1.5304271	0.18135593220338983	0.04783046384966831	2.3478248812461714e-07	Proliferating CD8 T cells	MDC1
325582	2.372728482252561e-07	0.7167091	0.27288135593220336	0.13239203944141864	2.372728482252561e-07	Proliferating CD8 T cells	RPP25L
325585	2.408076294970933e-07	3.5940351	0.14067796610169492	0.00983454221625668	2.408076294970933e-07	Proliferating CD8 T cells	FANCB
325586	2.4453340637954265e-07	0.98006934	0.2271186440677966	0.09018868898582896	2.4453340637954265e-07	Proliferating CD8 T cells	ACAD9
325587	2.448641526332382e-07	0.9816888	0.24745762711864408	0.11303270437004724	2.448641526332382e-07	Proliferating CD8 T cells	YARS2
325588	2.4769533539421013e-07	1.4663556	0.17966101694915254	0.04599778012957848	2.4769533539421013e-07	Proliferating CD8 T cells	SPATA33
325589	2.498982312412155e-07	2.0784674	0.15593220338983052	0.02374745102088227	2.498982312412155e-07	Proliferating CD8 T cells	AGFG2
325591	2.6010713565205486e-07	0.66476625	0.2830508474576271	0.14103920910663123	2.6010713565205486e-07	Proliferating CD8 T cells	LTV1
325592	2.6916730384572315e-07	0.58507556	0.29491525423728815	0.14937662941070184	2.6916730384572315e-07	Proliferating CD8 T cells	MKNK2
325593	2.6934260848306944e-07	0.7569495	0.26101694915254237	0.121499186907927	2.6934260848306944e-07	Proliferating CD8 T cells	KIF13B
325595	2.716693081535124e-07	3.3816478	0.14067796610169492	0.010015229343589479	2.716693081535124e-07	Proliferating CD8 T cells	FUT7
325596	2.7188238984873353e-07	2.0012188	0.1694915254237288	0.03853798301541003	2.7188238984873353e-07	Proliferating CD8 T cells	TEDC1
325597	2.7510553243379694e-07	0.5972083	0.30338983050847457	0.15967579566867143	2.7510553243379694e-07	Proliferating CD8 T cells	ABHD3
325598	2.8108777832871625e-07	0.8013073	0.25084745762711863	0.11251645543481066	2.8108777832871625e-07	Proliferating CD8 T cells	GLT8D1
325599	2.836848340872435e-07	0.7378041	0.27627118644067794	0.13582509486074185	2.836848340872435e-07	Proliferating CD8 T cells	MPPE1
325600	2.855442138420196e-07	1.1795471	0.2	0.06507317828656978	2.855442138420196e-07	Proliferating CD8 T cells	TRMT13
325601	2.869236294317149e-07	2.171224	0.16101694915254236	0.029761751116388322	2.869236294317149e-07	Proliferating CD8 T cells	HIST2H2BF
325603	2.886148138290546e-07	1.1346679	0.22372881355932203	0.09008543919878165	2.886148138290546e-07	Proliferating CD8 T cells	PCCB
325604	2.8876111712834325e-07	0.7171569	0.2677966101694915	0.12960429519114117	2.8876111712834325e-07	Proliferating CD8 T cells	ERCC5
325607	2.9532154717278824e-07	0.67800903	0.3101694915254237	0.17162695851939805	2.9532154717278824e-07	Proliferating CD8 T cells	MCRS1
325608	2.984128425139041e-07	1.4445465	0.17288135593220338	0.03982860535350146	2.984128425139041e-07	Proliferating CD8 T cells	DGKE
325609	2.984128425139041e-07	0.61273795	0.3152542372881356	0.17289176841072765	2.984128425139041e-07	Proliferating CD8 T cells	HERC2
325610	2.9909951246265993e-07	0.7681713	0.27288135593220336	0.1331406003975117	2.9909951246265993e-07	Proliferating CD8 T cells	NOC3L
325611	3.0126984842425686e-07	0.7399574	0.2677966101694915	0.12802973593866962	3.0126984842425686e-07	Proliferating CD8 T cells	UTP14A
325613	3.023667071807384e-07	0.54991466	0.30677966101694915	0.16184404119666504	3.023667071807384e-07	Proliferating CD8 T cells	MED19
325614	3.0406962886381576e-07	0.9752447	0.2305084745762712	0.09488655429648177	3.0406962886381576e-07	Proliferating CD8 T cells	DNMT3A
325615	3.078307269401083e-07	0.51265204	0.3101694915254237	0.1653287215095119	3.078307269401083e-07	Proliferating CD8 T cells	KANSL1
325616	3.098538382181152e-07	1.6623733	0.16271186440677965	0.030561936966005007	3.098538382181152e-07	Proliferating CD8 T cells	FAM69A
325617	3.14609101045921e-07	3.4001625	0.13728813559322034	0.007304922433597481	3.14609101045921e-07	Proliferating CD8 T cells	TTC22
325618	3.170012371810211e-07	1.102812	0.211864406779661	0.07746315273224749	3.170012371810211e-07	Proliferating CD8 T cells	MTMR4
325622	3.238393215464686e-07	0.52636904	0.36610169491525424	0.22005110864458843	3.238393215464686e-07	Proliferating CD8 T cells	NIT1
325623	3.287284911011988e-07	0.62265205	0.30677966101694915	0.165612658423892	3.287284911011988e-07	Proliferating CD8 T cells	SUCLG2
325624	3.3148392072251437e-07	0.8865702	0.21864406779661016	0.08278051676518418	3.3148392072251437e-07	Proliferating CD8 T cells	LPCAT4
325625	3.3285414389773355e-07	0.6149591	0.2711864406779661	0.1292687333832374	3.3285414389773355e-07	Proliferating CD8 T cells	PEX11B
325626	3.3498168921832966e-07	0.7213488	0.26440677966101694	0.12433855605172814	3.3498168921832966e-07	Proliferating CD8 T cells	TRIM33
325627	3.3688602594593995e-07	0.72646123	0.288135593220339	0.15136418781136263	3.3688602594593995e-07	Proliferating CD8 T cells	STIM1
325628	3.406707879689645e-07	0.85613793	0.25084745762711863	0.1148912005368989	3.406707879689645e-07	Proliferating CD8 T cells	ZC3H14
325629	3.446401784264664e-07	0.975571	0.22203389830508474	0.08577476058955628	3.446401784264664e-07	Proliferating CD8 T cells	NAA10
325630	3.4793413505217907e-07	0.61527586	0.31864406779661014	0.1774347590408095	3.4793413505217907e-07	Proliferating CD8 T cells	PSMD10
325632	3.5204611022922597e-07	0.94521433	0.1847457627118644	0.04943083554890168	3.5204611022922597e-07	Proliferating CD8 T cells	TRAF1
325635	3.634667657681104e-07	0.5252245	0.3135593220338983	0.17100745979711418	3.634667657681104e-07	Proliferating CD8 T cells	SIRT7
325636	3.6365710691764897e-07	1.7431284	0.17457627118644067	0.04439740843034511	3.6365710691764897e-07	Proliferating CD8 T cells	MUTYH
325638	3.735463910196545e-07	0.93598914	0.2288135593220339	0.09323455770372474	3.735463910196545e-07	Proliferating CD8 T cells	GTF3C3
325639	3.776791366053905e-07	0.7143635	0.2711864406779661	0.13288247592989338	3.776791366053905e-07	Proliferating CD8 T cells	SLC7A6OS
325640	3.789266119410282e-07	2.407365	0.15254237288135594	0.023076327405074728	3.789266119410282e-07	Proliferating CD8 T cells	ADAMTS6
325641	3.7937055662413034e-07	1.2431343	0.2016949152542373	0.0690741075346532	3.7937055662413034e-07	Proliferating CD8 T cells	TMED8
325642	3.808238918132845e-07	1.9380573	0.1576271186440678	0.027077256653158153	3.808238918132845e-07	Proliferating CD8 T cells	RIC3
325643	3.8412120797983793e-07	1.3878441	0.18135593220338983	0.04943083554890168	3.8412120797983793e-07	Proliferating CD8 T cells	PEX3
325645	3.8655968702687786e-07	0.7611288	0.2745762711864407	0.13781265326140266	3.8655968702687786e-07	Proliferating CD8 T cells	SLC30A9
325648	3.9547562587194355e-07	0.99008685	0.2288135593220339	0.0946542422756253	3.9547562587194355e-07	Proliferating CD8 T cells	ANAPC4
325649	3.979490299880106e-07	1.3150685	0.1847457627118644	0.05288970341498671	3.979490299880106e-07	Proliferating CD8 T cells	C12orf29
325650	3.9935006526774427e-07	0.8235672	0.23389830508474577	0.09800986035466303	3.9935006526774427e-07	Proliferating CD8 T cells	KAT7
325652	4.0293534328544743e-07	0.6097945	0.32033898305084746	0.1791900054206138	4.0293534328544743e-07	Proliferating CD8 T cells	ARMCX6
325654	4.1848932127797526e-07	0.50523955	0.36271186440677966	0.21654061588497975	4.1848932127797526e-07	Proliferating CD8 T cells	TUT7
325655	4.2099131959054876e-07	2.1162558	0.14745762711864407	0.017578276244805246	4.2099131959054876e-07	Proliferating CD8 T cells	APOBEC3D
325656	4.210620467129342e-07	1.1883076	0.19830508474576272	0.06566686456209184	4.210620467129342e-07	Proliferating CD8 T cells	ZC3HC1
325657	4.232585285451176e-07	1.3777198	0.19661016949152543	0.0657184894556155	4.232585285451176e-07	Proliferating CD8 T cells	VKORC1L1
325658	4.254103006257622e-07	0.5881738	0.29491525423728815	0.15136418781136263	4.254103006257622e-07	Proliferating CD8 T cells	RNF40
325659	4.339751220646661e-07	1.0723844	0.2	0.06644123796494669	4.339751220646661e-07	Proliferating CD8 T cells	POLR3A
325660	4.3595099136932667e-07	0.62397414	0.31864406779661014	0.17838981957099714	4.3595099136932667e-07	Proliferating CD8 T cells	EXOC5
325661	4.3941207765891996e-07	1.0142304	0.22033898305084745	0.08693632069383857	4.3941207765891996e-07	Proliferating CD8 T cells	ACSF3
325662	4.4828833435248365e-07	0.6462127	0.288135593220339	0.14831831909346688	4.4828833435248365e-07	Proliferating CD8 T cells	SP3
325663	4.5600502949011554e-07	1.1310552	0.20508474576271185	0.07219741359283446	4.5600502949011554e-07	Proliferating CD8 T cells	ESYT2
325664	4.596430675781075e-07	0.7372849	0.2627118644067797	0.12524199168839215	4.596430675781075e-07	Proliferating CD8 T cells	CLASP2
325665	4.621593750994422e-07	0.7927643	0.24915254237288137	0.11228414341395421	4.621593750994422e-07	Proliferating CD8 T cells	XPOT
325667	4.668498986893537e-07	0.91138947	0.2305084745762712	0.09571255259286028	4.668498986893537e-07	Proliferating CD8 T cells	KCMF1
325668	4.668498986893537e-07	2.2005992	0.14576271186440679	0.016365091246999305	4.668498986893537e-07	Proliferating CD8 T cells	GPR18
325669	4.672897806709327e-07	0.6079308	0.29491525423728815	0.15515861748535142	4.672897806709327e-07	Proliferating CD8 T cells	VPS51
325670	4.896983058176025e-07	1.4913146	0.17627118644067796	0.04597196768281665	4.896983058176025e-07	Proliferating CD8 T cells	ARID3B
325671	4.89932560498667e-07	1.2887714	0.19830508474576272	0.06747373583541984	4.89932560498667e-07	Proliferating CD8 T cells	B3GNTL1
325673	4.91224410723928e-07	0.7828752	0.24915254237288137	0.11287782968947627	4.91224410723928e-07	Proliferating CD8 T cells	YTHDC2
325674	4.93778796238306e-07	0.69828373	0.25084745762711863	0.11344570351823649	4.93778796238306e-07	Proliferating CD8 T cells	ATAD1
325675	4.978976165181389e-07	0.70603114	0.30338983050847457	0.1664128442735087	4.978976165181389e-07	Proliferating CD8 T cells	DDX41
325677	5.338794673952706e-07	1.6245544	0.1711864406779661	0.04171291396711494	5.338794673952706e-07	Proliferating CD8 T cells	ZDHHC13
325678	5.426628835820615e-07	0.7905584	0.24067796610169492	0.10528897034149867	5.426628835820615e-07	Proliferating CD8 T cells	ZNF33A
325679	5.547247863674953e-07	0.840233	0.22203389830508474	0.08740094473555149	5.547247863674953e-07	Proliferating CD8 T cells	CCDC66
325680	5.558663930023011e-07	0.9433125	0.22372881355932203	0.09031775121963811	5.558663930023011e-07	Proliferating CD8 T cells	TRAF3
325681	5.699698163784924e-07	1.7285532	0.1694915254237288	0.04078366588368911	5.699698163784924e-07	Proliferating CD8 T cells	FBXO4
325684	5.761070927044033e-07	0.8065305	0.24067796610169492	0.10539222012854599	5.761070927044033e-07	Proliferating CD8 T cells	PARN
325685	5.768128986248367e-07	0.6464733	0.2796610169491525	0.1410133966598694	5.768128986248367e-07	Proliferating CD8 T cells	KPNA1
325686	5.880971162104198e-07	1.2456553	0.19661016949152543	0.06711236158075425	5.880971162104198e-07	Proliferating CD8 T cells	PIK3CG
325687	5.987937761063368e-07	0.8176746	0.2542372881355932	0.12031181435688289	5.987937761063368e-07	Proliferating CD8 T cells	IFT27
325688	6.028179232383982e-07	1.6495334	0.17627118644067796	0.048036963423762936	6.028179232383982e-07	Proliferating CD8 T cells	ZW10
325689	6.032664404719484e-07	0.61827064	0.28983050847457625	0.15028006504736585	6.032664404719484e-07	Proliferating CD8 T cells	TRMT6
325690	6.119320758344588e-07	0.86813784	0.2288135593220339	0.09480911695619627	6.119320758344588e-07	Proliferating CD8 T cells	TMA16
325691	6.124237622732847e-07	0.62455076	0.26949152542372884	0.13050773082780517	6.124237622732847e-07	Proliferating CD8 T cells	VTI1A
325692	6.270263580550511e-07	1.2093819	0.18983050847457628	0.05900725329754007	6.270263580550511e-07	Proliferating CD8 T cells	ABI2
325693	6.403408901770016e-07	0.7599974	0.2593220338983051	0.1254743037092486	6.403408901770016e-07	Proliferating CD8 T cells	PEX2
325694	6.414223966938932e-07	0.5149025	0.3610169491525424	0.21741823907488192	6.414223966938932e-07	Proliferating CD8 T cells	AIMP2
325695	6.43375777100964e-07	1.368907	0.18135593220338983	0.05196045533156088	6.43375777100964e-07	Proliferating CD8 T cells	NAA30
325696	6.596081834175054e-07	1.253492	0.19322033898305085	0.06349861903409824	6.596081834175054e-07	Proliferating CD8 T cells	PAAF1
325697	6.643603804679393e-07	0.8956171	0.2288135593220339	0.09522211610438554	6.643603804679393e-07	Proliferating CD8 T cells	GGCX
325698	6.643603804679393e-07	0.6828445	0.2847457627118644	0.14772463281794482	6.643603804679393e-07	Proliferating CD8 T cells	SLC39A7
325699	6.67348836127416e-07	2.8922787	0.1423728813559322	0.015745592524715416	6.67348836127416e-07	Proliferating CD8 T cells	CCDC15
325700	6.773432457671834e-07	1.7639109	0.16271186440677965	0.0345370537673266	6.773432457671834e-07	Proliferating CD8 T cells	NAA40
325702	6.907248338211283e-07	1.0085799	0.21694915254237288	0.0858780103766036	6.907248338211283e-07	Proliferating CD8 T cells	UTP4
325705	7.106260176858183e-07	0.55012435	0.3271186440677966	0.1856689295578328	7.106260176858183e-07	Proliferating CD8 T cells	STYXL1
325706	7.112081685492988e-07	0.6070861	0.28135593220338984	0.1434655791022431	7.112081685492988e-07	Proliferating CD8 T cells	NUTM2B-AS1
325707	7.137131915778567e-07	0.73081195	0.26610169491525426	0.13048191838104334	7.137131915778567e-07	Proliferating CD8 T cells	WASHC5
325709	7.163445127940377e-07	0.7173545	0.26101694915254237	0.12534524147543946	7.163445127940377e-07	Proliferating CD8 T cells	INIP
325710	7.254735748165813e-07	0.758064	0.25254237288135595	0.11824681861593661	7.254735748165813e-07	Proliferating CD8 T cells	CDK17
325711	7.286881072308276e-07	1.1824437	0.2033898305084746	0.07405590975968612	7.286881072308276e-07	Proliferating CD8 T cells	TRIM37
325712	7.295448265283607e-07	2.1483264	0.14576271186440679	0.018430086987945588	7.295448265283607e-07	Proliferating CD8 T cells	ITPRIPL1
325713	7.441817620968474e-07	1.5852768	0.16779661016949152	0.0397769804599778	7.441817620968474e-07	Proliferating CD8 T cells	SMYD3
325716	7.616582245543602e-07	1.7306293	0.16610169491525423	0.03866704524921917	7.616582245543602e-07	Proliferating CD8 T cells	KDELC2
325718	7.659664452273847e-07	0.8395348	0.2305084745762712	0.0975452363129501	7.659664452273847e-07	Proliferating CD8 T cells	ZNF195
325719	7.719026920850783e-07	0.51881015	0.3016949152542373	0.1594692960945768	7.719026920850783e-07	Proliferating CD8 T cells	RPP38
325722	7.873606998100286e-07	1.4562719	0.17457627118644067	0.04625590459719677	7.873606998100286e-07	Proliferating CD8 T cells	LIN52
325723	7.901399875131648e-07	0.8198223	0.23728813559322035	0.1042306600242637	7.901399875131648e-07	Proliferating CD8 T cells	AGO2
325725	8.008838987233721e-07	0.9490834	0.2288135593220339	0.09744198652590279	8.008838987233721e-07	Proliferating CD8 T cells	CYREN
325726	8.017274771344575e-07	0.7159632	0.2864406779661017	0.152215998554503	8.017274771344575e-07	Proliferating CD8 T cells	IREB2
325728	8.153005545025605e-07	0.5949375	0.2711864406779661	0.1321597274205622	8.153005545025605e-07	Proliferating CD8 T cells	LYRM1
325730	8.214807941813786e-07	0.50384873	0.34915254237288135	0.2069125732428177	8.214807941813786e-07	Proliferating CD8 T cells	EFTUD2
325731	8.274237151745871e-07	0.65749604	0.2677966101694915	0.13228878965437132	8.274237151745871e-07	Proliferating CD8 T cells	DYM
325732	8.290954947088632e-07	0.5431318	0.2983050847457627	0.15903048449962573	8.290954947088632e-07	Proliferating CD8 T cells	XPA
325733	8.312705549857843e-07	0.97790176	0.21016949152542372	0.07893446219767172	8.312705549857843e-07	Proliferating CD8 T cells	INTS8
325735	8.603088942827194e-07	1.8532946	0.15084745762711865	0.023721638574120442	8.603088942827194e-07	Proliferating CD8 T cells	LAX1
325736	8.627158581145554e-07	1.5898646	0.16610169491525423	0.038486358121886374	8.627158581145554e-07	Proliferating CD8 T cells	AC010642.2
325738	8.764590111018562e-07	4.9921055	0.1288135593220339	0.004026741694845255	8.764590111018562e-07	Proliferating CD8 T cells	ESPL1
325740	8.899438518093284e-07	0.7579698	0.2457627118644068	0.11243901809452518	8.899438518093284e-07	Proliferating CD8 T cells	AP3M1
325741	8.920621144842223e-07	0.60136575	0.29152542372881357	0.1548746805709713	8.920621144842223e-07	Proliferating CD8 T cells	DHX8
325742	8.969694628775054e-07	0.9039161	0.2288135593220339	0.09741617407914097	8.969694628775054e-07	Proliferating CD8 T cells	DDX10
325745	9.344985108854827e-07	1.1310755	0.188135593220339	0.05892981595725459	9.344985108854827e-07	Proliferating CD8 T cells	DNLZ
325746	9.559596186660272e-07	0.638474	0.26440677966101694	0.12849435998038253	9.559596186660272e-07	Proliferating CD8 T cells	TRMT1L
325747	9.601027075112366e-07	1.9122658	0.15932203389830507	0.03389174259828089	9.601027075112366e-07	Proliferating CD8 T cells	CDKN2A
325748	9.714862197236141e-07	1.0442383	0.19491525423728814	0.06564105211533001	9.714862197236141e-07	Proliferating CD8 T cells	RAPGEF6
325750	1.0213585158551906e-06	0.9983345	0.2135593220338983	0.08360651506156269	1.0213585158551906e-06	Proliferating CD8 T cells	WDR12
325752	1.0443895771686706e-06	1.2445267	0.188135593220339	0.0604785627629643	1.0443895771686706e-06	Proliferating CD8 T cells	METTL6
325753	1.0554593339708068e-06	0.9845761	0.2016949152542373	0.07219741359283446	1.0554593339708068e-06	Proliferating CD8 T cells	ASMTL
325754	1.0621557031385849e-06	1.4012041	0.18305084745762712	0.05658088330192819	1.0621557031385849e-06	Proliferating CD8 T cells	MANEA
325756	1.096367977695724e-06	1.3532872	0.18305084745762712	0.056142071706977104	1.096367977695724e-06	Proliferating CD8 T cells	RPTOR
325757	1.1012903241204856e-06	1.4606328	0.17796610169491525	0.05152164373660979	1.1012903241204856e-06	Proliferating CD8 T cells	TADA2A
325758	1.101931130457759e-06	1.4184787	0.17966101694915254	0.05317364032936682	1.101931130457759e-06	Proliferating CD8 T cells	RAD54L2
325759	1.1059374735791962e-06	0.5629884	0.3050847457627119	0.1660772824656049	1.1059374735791962e-06	Proliferating CD8 T cells	PAK1IP1
325760	1.122661466033855e-06	1.1914663	0.2033898305084746	0.07658552954234532	1.122661466033855e-06	Proliferating CD8 T cells	ING2
325761	1.1239566191270457e-06	1.0629275	0.20847457627118643	0.08032833432281046	1.1239566191270457e-06	Proliferating CD8 T cells	ELP4
325762	1.1575154269046968e-06	1.0124079	0.21016949152542372	0.08164476910766372	1.1575154269046968e-06	Proliferating CD8 T cells	FMR1
325763	1.164290487007836e-06	0.9805627	0.22203389830508474	0.09344105727781936	1.164290487007836e-06	Proliferating CD8 T cells	GCN1
325764	1.1768425552389831e-06	0.528929	0.3050847457627119	0.16672259363465064	1.1768425552389831e-06	Proliferating CD8 T cells	PCSK7
325765	1.1867638708784848e-06	0.9097379	0.2033898305084746	0.0731266616762603	1.1867638708784848e-06	Proliferating CD8 T cells	LPCAT1
325769	1.2065682624899201e-06	1.2044815	0.19491525423728814	0.06780929764332361	1.2065682624899201e-06	Proliferating CD8 T cells	LIG3
325770	1.2252996004447397e-06	3.5060346	0.13220338983050847	0.008518107431403422	1.2252996004447397e-06	Proliferating CD8 T cells	PYCR1
325771	1.2280517049626806e-06	0.7417348	0.2559322033898305	0.12423530626468082	1.2280517049626806e-06	Proliferating CD8 T cells	TMEM242
325772	1.2658150086149582e-06	1.7956811	0.16101694915254236	0.03608580057303632	1.2658150086149582e-06	Proliferating CD8 T cells	EXOG
325773	1.285571073921345e-06	1.0137486	0.1711864406779661	0.04297772385844454	1.285571073921345e-06	Proliferating CD8 T cells	RGS16
325774	1.2945254848169662e-06	2.2906947	0.14576271186440679	0.02181151751374513	1.2945254848169662e-06	Proliferating CD8 T cells	AC105446.1
325775	1.2959286825497792e-06	0.52518386	0.3593220338983051	0.2222967915128675	1.2959286825497792e-06	Proliferating CD8 T cells	PPA2
325777	1.3172556404353748e-06	2.0011148	0.15084745762711865	0.026173821016494153	1.3172556404353748e-06	Proliferating CD8 T cells	REC8
325778	1.320950068698716e-06	0.668383	0.2864406779661017	0.15415193206164013	1.320950068698716e-06	Proliferating CD8 T cells	TM7SF3
325779	1.3262624209855272e-06	0.6877235	0.2593220338983051	0.12748767455667123	1.3262624209855272e-06	Proliferating CD8 T cells	ARL16
325781	1.346352769562792e-06	0.9092903	0.22372881355932203	0.09387986887277044	1.346352769562792e-06	Proliferating CD8 T cells	OAZ2
325782	1.346999968570203e-06	1.1463836	0.1847457627118644	0.05696807000335562	1.346999968570203e-06	Proliferating CD8 T cells	MICAL2
325783	1.3493608326239805e-06	1.296734	0.18305084745762712	0.056348571281071735	1.3493608326239805e-06	Proliferating CD8 T cells	NDUFB8
325784	1.3494990077222028e-06	0.9498233	0.21864406779661016	0.09026612632611446	1.3494990077222028e-06	Proliferating CD8 T cells	MCPH1
325785	1.3673210395193671e-06	0.7297586	0.2559322033898305	0.12704886296172013	1.3673210395193671e-06	Proliferating CD8 T cells	SLC10A3
325786	1.3890047900520283e-06	0.9045571	0.21525423728813559	0.08546501122841434	1.3890047900520283e-06	Proliferating CD8 T cells	YJU2
325787	1.391423140761644e-06	1.4301817	0.17627118644067796	0.05105701969489688	1.391423140761644e-06	Proliferating CD8 T cells	PDF
325788	1.425886097403243e-06	0.5782692	0.3169491525423729	0.18202937456441495	1.425886097403243e-06	Proliferating CD8 T cells	GDE1
325789	1.4259212142625057e-06	1.2608285	0.1847457627118644	0.0583103172349707	1.4259212142625057e-06	Proliferating CD8 T cells	AP5S1
325790	1.4411476576542468e-06	1.3892119	0.17457627118644067	0.049017836400712424	1.4411476576542468e-06	Proliferating CD8 T cells	CPSF4
325792	1.4508794691433145e-06	0.8181248	0.2288135593220339	0.09878423375751788	1.4508794691433145e-06	Proliferating CD8 T cells	BRAP
325793	1.4594588861625127e-06	0.6307065	0.24745762711864408	0.11460726362251877	1.4594588861625127e-06	Proliferating CD8 T cells	MAPRE2
325794	1.4742462581263679e-06	1.0937995	0.19830508474576272	0.07157791487055058	1.4742462581263679e-06	Proliferating CD8 T cells	MPI
325795	1.4911510463649612e-06	2.5281696	0.13728813559322034	0.013835471464340105	1.4911510463649612e-06	Proliferating CD8 T cells	KIAA1671
325796	1.514330153079734e-06	0.60827523	0.26949152542372884	0.13683178028445317	1.514330153079734e-06	Proliferating CD8 T cells	LIX1L
325797	1.517691139042629e-06	0.69439554	0.2796610169491525	0.14984125345241475	1.517691139042629e-06	Proliferating CD8 T cells	WDR43
325798	1.5316267190388345e-06	1.4259909	0.17627118644067796	0.05154745618337162	1.5316267190388345e-06	Proliferating CD8 T cells	CDKAL1
325799	1.5436729037840522e-06	1.9803784	0.14745762711864407	0.023437701659740327	1.5436729037840522e-06	Proliferating CD8 T cells	TRERF1
325800	1.5630929606995971e-06	0.6966785	0.2593220338983051	0.12797811104514598	1.5630929606995971e-06	Proliferating CD8 T cells	QTRT1
325801	1.6023562012167752e-06	1.0544794	0.2033898305084746	0.07609509305387058	1.6023562012167752e-06	Proliferating CD8 T cells	MMAB
325804	1.612544003835023e-06	1.1869208	0.18305084745762712	0.057019694896879275	1.612544003835023e-06	Proliferating CD8 T cells	CHRNB1
325806	1.6634528379307807e-06	1.4360628	0.1711864406779661	0.046514029064815055	1.6634528379307807e-06	Proliferating CD8 T cells	CPOX
325807	1.6860261212521666e-06	0.86285466	0.24067796610169492	0.1130843292635709	1.6860261212521666e-06	Proliferating CD8 T cells	MFSD11
325808	1.6986687835783813e-06	1.2633601	0.18305084745762712	0.05841356702201802	1.6986687835783813e-06	Proliferating CD8 T cells	AP4B1
325809	1.7335527862043321e-06	0.7946463	0.23559322033898306	0.10663121757311375	1.7335527862043321e-06	Proliferating CD8 T cells	MBIP
325810	1.7716775929188795e-06	2.6050682	0.13389830508474576	0.011357476575204563	1.7716775929188795e-06	Proliferating CD8 T cells	MPP6
325811	1.7900189327297878e-06	1.0118877	0.21016949152542372	0.08386463952918097	1.7900189327297878e-06	Proliferating CD8 T cells	COPS7B
325812	1.8099497619010817e-06	0.5491336	0.3152542372881356	0.181874499883844	1.8099497619010817e-06	Proliferating CD8 T cells	NOC2L
325813	1.8355978906961948e-06	0.9093128	0.2135593220338983	0.0867814460132676	1.8355978906961948e-06	Proliferating CD8 T cells	IL12RB1
325814	1.8430339761882344e-06	0.95255536	0.20677966101694914	0.07929583645233731	1.8430339761882344e-06	Proliferating CD8 T cells	TIMM29
325815	1.8432723362544345e-06	1.092782	0.19152542372881357	0.0653571152009499	1.8432723362544345e-06	Proliferating CD8 T cells	RPUSD1
325818	1.9123503005930605e-06	0.98276305	0.211864406779661	0.0867814460132676	1.9123503005930605e-06	Proliferating CD8 T cells	C11orf1
325819	1.967533453392235e-06	1.2115219	0.18135593220338983	0.05660669574869002	1.967533453392235e-06	Proliferating CD8 T cells	RGP1
325823	2.09031784071675e-06	1.2135148	0.19830508474576272	0.07462378358844635	2.09031784071675e-06	Proliferating CD8 T cells	FAM53B
325824	2.093842106782523e-06	0.67266166	0.26949152542372884	0.13889677602539946	2.093842106782523e-06	Proliferating CD8 T cells	SLC35A4
325825	2.1153868403886774e-06	0.77522606	0.25084745762711863	0.12379649466972974	2.1153868403886774e-06	Proliferating CD8 T cells	IFRD2
325827	2.1675652413348497e-06	0.5959548	0.2983050847457627	0.16674840608141245	2.1675652413348497e-06	Proliferating CD8 T cells	CS
325828	2.1947296904452605e-06	0.6345909	0.24745762711864408	0.11587207351384837	2.1947296904452605e-06	Proliferating CD8 T cells	ZFAND2A
325829	2.202407506871351e-06	1.057717	0.20508474576271185	0.08048320900338143	2.202407506871351e-06	Proliferating CD8 T cells	MPRIP
325831	2.213281366102334e-06	1.6499293	0.16610169491525423	0.044036034175679514	2.213281366102334e-06	Proliferating CD8 T cells	CCDC77
325832	2.2461678080913926e-06	1.0050095	0.2016949152542373	0.07653390464882166	2.2461678080913926e-06	Proliferating CD8 T cells	NAA35
325833	2.2660684036572714e-06	3.307344	0.13220338983050847	0.011641413489584678	2.2660684036572714e-06	Proliferating CD8 T cells	LIN9
325834	2.300235186355784e-06	0.5817564	0.26101694915254237	0.127823236364575	2.300235186355784e-06	Proliferating CD8 T cells	LCOR
325835	2.3036829422390245e-06	2.414922	0.13728813559322034	0.01587465475852456	2.3036829422390245e-06	Proliferating CD8 T cells	PM20D2
325836	2.3128492315551455e-06	0.71565896	0.2423728813559322	0.11277457990242895	2.3128492315551455e-06	Proliferating CD8 T cells	EIF1AD
325839	2.3200387136982478e-06	1.5673307	0.14745762711864407	0.024779948891355413	2.3200387136982478e-06	Proliferating CD8 T cells	AP002387.2
325840	2.3361221593598386e-06	1.778495	0.14745762711864407	0.025038073358973695	2.3361221593598386e-06	Proliferating CD8 T cells	TRIB2
325841	2.347286641321844e-06	0.83225065	0.23898305084745763	0.11187114426576496	2.347286641321844e-06	Proliferating CD8 T cells	POM121
325842	2.3490377310013595e-06	5.2627115	0.12372881355932204	0.003587930099894169	2.3490377310013595e-06	Proliferating CD8 T cells	E2F7
325843	2.3677188663827287e-06	0.9507716	0.20847457627118643	0.08249657985080405	2.3677188663827287e-06	Proliferating CD8 T cells	WDR6
325847	2.4232612679554963e-06	1.155909	0.19830508474576272	0.07464959603520818	2.4232612679554963e-06	Proliferating CD8 T cells	MRM3
325848	2.431176759101035e-06	0.6243033	0.2745762711864407	0.14393020314395602	2.431176759101035e-06	Proliferating CD8 T cells	POGZ
325849	2.4407154012348094e-06	1.2237314	0.18135593220338983	0.05784569319325779	2.4407154012348094e-06	Proliferating CD8 T cells	ORC5
325850	2.4794818976355572e-06	0.54211706	0.27796610169491526	0.1446271392065254	2.4794818976355572e-06	Proliferating CD8 T cells	STX5
325851	2.4796101005849124e-06	2.0659828	0.1440677966101695	0.022560078469838155	2.4796101005849124e-06	Proliferating CD8 T cells	SLC2A1
325852	2.5028851547367653e-06	0.8815397	0.21016949152542372	0.08321932836013526	2.5028851547367653e-06	Proliferating CD8 T cells	NDUFC2
325854	2.5233303026530396e-06	1.4504205	0.17627118644067796	0.05436101288041093	2.5233303026530396e-06	Proliferating CD8 T cells	PUSL1
325856	2.5521956533778204e-06	0.5797815	0.2847457627118644	0.15327430887173796	2.5521956533778204e-06	Proliferating CD8 T cells	PDCD7
325857	2.5599097617266204e-06	0.6552983	0.2677966101694915	0.1373996541132134	2.5599097617266204e-06	Proliferating CD8 T cells	APOL2
325858	2.561473981292234e-06	1.111826	0.18983050847457628	0.06574430190237733	2.561473981292234e-06	Proliferating CD8 T cells	C12orf73
325859	2.5624564063898766e-06	0.8808758	0.23220338983050848	0.10673446736016107	2.5624564063898766e-06	Proliferating CD8 T cells	REV1
325861	2.6295252794290856e-06	1.4102693	0.1711864406779661	0.048682274592808654	2.6295252794290856e-06	Proliferating CD8 T cells	PRMT3
325863	2.7330625210916816e-06	1.2311646	0.17796610169491525	0.05461913734802922	2.7330625210916816e-06	Proliferating CD8 T cells	TXNL4B
325864	2.7416503515260633e-06	1.9342203	0.14745762711864407	0.02625125835677964	2.7416503515260633e-06	Proliferating CD8 T cells	EEF1E1
325865	2.7561448241807845e-06	0.57434314	0.26949152542372884	0.13773521592111715	2.7561448241807845e-06	Proliferating CD8 T cells	PHF23
325866	2.7651567431949583e-06	1.0312806	0.19491525423728814	0.07049379210655378	2.7651567431949583e-06	Proliferating CD8 T cells	NARFL
325868	2.8044561104505955e-06	0.7280868	0.23728813559322035	0.10936733692986758	2.8044561104505955e-06	Proliferating CD8 T cells	IMPA1
325870	2.923265437623174e-06	0.7067569	0.2627118644067797	0.13484422188379236	2.923265437623174e-06	Proliferating CD8 T cells	DDX49
325871	2.931930004553518e-06	1.0693749	0.19322033898305085	0.06995173072455538	2.931930004553518e-06	Proliferating CD8 T cells	CEP120
325872	2.931930004553518e-06	0.9146792	0.20847457627118643	0.08394207686946646	2.931930004553518e-06	Proliferating CD8 T cells	NOA1
325875	2.9613271429900916e-06	0.5716984	0.288135593220339	0.15546836684649337	2.9613271429900916e-06	Proliferating CD8 T cells	ATP5S
325878	3.021717391092384e-06	0.83217645	0.21864406779661016	0.09307968302315377	3.021717391092384e-06	Proliferating CD8 T cells	ABCB7
325879	3.021717391092384e-06	0.7496383	0.22372881355932203	0.09723548695180816	3.021717391092384e-06	Proliferating CD8 T cells	SNRK
325880	3.1209018206199132e-06	2.286455	0.1440677966101695	0.024392762189927985	3.1209018206199132e-06	Proliferating CD8 T cells	CEP76
325883	3.192076838091448e-06	0.91003954	0.2135593220338983	0.0894917529232596	3.192076838091448e-06	Proliferating CD8 T cells	TBC1D2B
325885	3.212941378067533e-06	0.7158227	0.23220338983050848	0.10528897034149867	3.212941378067533e-06	Proliferating CD8 T cells	CFAP36
325886	3.213498121292221e-06	2.8986773	0.13220338983050847	0.012906223380914277	3.213498121292221e-06	Proliferating CD8 T cells	CCDC138
325887	3.2333908730008945e-06	2.1680086	0.14067796610169492	0.020598332515939184	3.2333908730008945e-06	Proliferating CD8 T cells	CRACR2A
325888	3.240915056562351e-06	0.7837582	0.22542372881355932	0.09984254407475285	3.240915056562351e-06	Proliferating CD8 T cells	RIOK2
325889	3.24970723504295e-06	0.5919519	0.27627118644067794	0.1472600087762319	3.24970723504295e-06	Proliferating CD8 T cells	TBC1D20
325890	3.2513085710806477e-06	0.930643	0.21525423728813559	0.09119537440954029	3.2513085710806477e-06	Proliferating CD8 T cells	DOHH
325891	3.263589142365104e-06	0.7323218	0.2423728813559322	0.11574301128003923	3.263589142365104e-06	Proliferating CD8 T cells	RABEPK
325892	3.2894575417352907e-06	1.0589911	0.19661016949152543	0.07382359773882967	3.2894575417352907e-06	Proliferating CD8 T cells	NOL10
325894	3.3346009499500505e-06	1.070287	0.20508474576271185	0.08290957899899332	3.3346009499500505e-06	Proliferating CD8 T cells	ASH2L
325895	3.377568557645916e-06	0.89284706	0.19830508474576272	0.0734105985906404	3.377568557645916e-06	Proliferating CD8 T cells	CDK7
325896	3.4298828937746934e-06	1.5231068	0.16271186440677965	0.04202266332825689	3.4298828937746934e-06	Proliferating CD8 T cells	ETAA1
325897	3.45201824227287e-06	1.1066011	0.1847457627118644	0.06176918510105573	3.45201824227287e-06	Proliferating CD8 T cells	NR2C2
325898	3.4582488181195397e-06	0.8949551	0.23559322033898306	0.11243901809452518	3.4582488181195397e-06	Proliferating CD8 T cells	HIPK1
325900	3.503666136594965e-06	0.9361769	0.19830508474576272	0.07457215869492269	3.503666136594965e-06	Proliferating CD8 T cells	MED14
325901	3.559056506677236e-06	0.5933991	0.29491525423728815	0.16690328076198344	3.559056506677236e-06	Proliferating CD8 T cells	ZBTB1
325902	3.6317749142250443e-06	0.8757091	0.21864406779661016	0.09462842982886348	3.6317749142250443e-06	Proliferating CD8 T cells	FUNDC1
325903	3.6476849440446635e-06	0.59087706	0.2677966101694915	0.1384837768772102	3.6476849440446635e-06	Proliferating CD8 T cells	DPP8
325904	3.659588262793837e-06	0.9408754	0.20508474576271185	0.08239333006375674	3.659588262793837e-06	Proliferating CD8 T cells	CRYZ
325906	3.6948858037109696e-06	1.7264217	0.1440677966101695	0.023850700807929583	3.6948858037109696e-06	Proliferating CD8 T cells	SIDT1
325907	3.7890313786010984e-06	0.7726415	0.22542372881355932	0.10059110503084587	3.7890313786010984e-06	Proliferating CD8 T cells	ACTR1B
325908	3.8015196571770875e-06	0.6906285	0.24067796610169492	0.11414263958080587	3.8015196571770875e-06	Proliferating CD8 T cells	PHKG2
325909	3.845481941982957e-06	1.9654515	0.15423728813559323	0.035672801424847064	3.845481941982957e-06	Proliferating CD8 T cells	EFCAB11
325910	3.861354262100392e-06	1.5343156	0.15593220338983052	0.03554373919103792	3.861354262100392e-06	Proliferating CD8 T cells	LRRC8A
325911	3.8653710237751375e-06	0.9537832	0.19830508474576272	0.07498515784311195	3.8653710237751375e-06	Proliferating CD8 T cells	GPALPP1
325912	3.8700217071682515e-06	0.867759	0.21864406779661016	0.09457680493533982	3.8700217071682515e-06	Proliferating CD8 T cells	FBXO21
325913	3.9229145580629115e-06	1.4547479	0.1711864406779661	0.05131514416251517	3.9229145580629115e-06	Proliferating CD8 T cells	PIGU
325917	4.0829358072781625e-06	0.5704332	0.2711864406779661	0.1411940837872022	4.0829358072781625e-06	Proliferating CD8 T cells	CERS2
325918	4.092047368474067e-06	0.7045374	0.24067796610169492	0.11403938979375855	4.092047368474067e-06	Proliferating CD8 T cells	MTRF1L
325919	4.122150227216949e-06	1.5705042	0.1576271186440678	0.03794429673988797	4.122150227216949e-06	Proliferating CD8 T cells	NIFK-AS1
325920	4.166164357989447e-06	0.75751096	0.2305084745762712	0.10534059523502233	4.166164357989447e-06	Proliferating CD8 T cells	WDR55
325923	4.238159082204469e-06	0.91828364	0.2135593220338983	0.09096306238868382	4.238159082204469e-06	Proliferating CD8 T cells	KIF3B
325926	4.282124467279506e-06	3.9146583	0.12203389830508475	0.004413928396272682	4.282124467279506e-06	Proliferating CD8 T cells	SBK1
325927	4.283774021805867e-06	0.5489158	0.2796610169491525	0.14958312898479648	4.283774021805867e-06	Proliferating CD8 T cells	OSBPL9
325928	4.362966569296115e-06	1.3045012	0.16610169491525423	0.04553315608786557	4.362966569296115e-06	Proliferating CD8 T cells	NDUFAF7
325931	4.399141593467398e-06	0.55347395	0.29322033898305083	0.16158591672904674	4.399141593467398e-06	Proliferating CD8 T cells	SCFD1
325932	4.408234987374098e-06	0.9470967	0.2016949152542373	0.07939908623938463	4.408234987374098e-06	Proliferating CD8 T cells	GET4
325935	4.587363979790035e-06	1.1478432	0.18305084745762712	0.0619240597816267	4.587363979790035e-06	Proliferating CD8 T cells	CEP83
325936	4.620789575589887e-06	1.0951195	0.18305084745762712	0.06182080999457939	4.620789575589887e-06	Proliferating CD8 T cells	DLG1
325937	4.64587700256553e-06	3.1467438	0.1271186440677966	0.009731292429209365	4.64587700256553e-06	Proliferating CD8 T cells	WEE1
325938	4.685758745488298e-06	1.0652566	0.18305084745762712	0.0622854340362923	4.685758745488298e-06	Proliferating CD8 T cells	COX11
325941	4.722839553250176e-06	0.5775016	0.2677966101694915	0.1380191528354973	4.722839553250176e-06	Proliferating CD8 T cells	GTF2H1
325942	4.7459106807855455e-06	0.7027745	0.23898305084745763	0.11471051340956609	4.7459106807855455e-06	Proliferating CD8 T cells	ZNF451
325944	4.811481210186241e-06	0.63537127	0.23728813559322035	0.1105547094809117	4.811481210186241e-06	Proliferating CD8 T cells	RICTOR
325945	4.8248718197104604e-06	1.527403	0.15423728813559323	0.03497586536227769	4.8248718197104604e-06	Proliferating CD8 T cells	HOXB4
325946	4.84555277974215e-06	1.420715	0.1711864406779661	0.05232182958622648	4.84555277974215e-06	Proliferating CD8 T cells	NUP43
325947	4.880467891341176e-06	0.78909	0.211864406779661	0.08711700782117136	4.880467891341176e-06	Proliferating CD8 T cells	TARDBP
325952	5.019799099851992e-06	1.0946532	0.18305084745762712	0.062207996696006816	5.019799099851992e-06	Proliferating CD8 T cells	GALNT10
325953	5.068538522502239e-06	1.0107338	0.19491525423728814	0.07353966082444954	5.068538522502239e-06	Proliferating CD8 T cells	CEP95
325954	5.128937742119895e-06	0.95095825	0.211864406779661	0.0907565628145892	5.128937742119895e-06	Proliferating CD8 T cells	TOB2
325955	5.254336367419383e-06	1.2790079	0.1711864406779661	0.05162489352365711	5.254336367419383e-06	Proliferating CD8 T cells	CEP89
325956	5.292222950662105e-06	0.8255088	0.2288135593220339	0.1071216540615885	5.292222950662105e-06	Proliferating CD8 T cells	FAF1
325957	5.308216539673606e-06	0.5948064	0.2627118644067797	0.13479259699026871	5.308216539673606e-06	Proliferating CD8 T cells	BRD9
325958	5.323373592329374e-06	1.2967266	0.17288135593220338	0.05374151415812705	5.323373592329374e-06	Proliferating CD8 T cells	LYRM7
325960	5.40892882897432e-06	0.66387576	0.20677966101694914	0.08190289357528201	5.40892882897432e-06	Proliferating CD8 T cells	GIMAP5
325962	5.496916954748175e-06	0.93616164	0.2	0.07852146304948246	5.496916954748175e-06	Proliferating CD8 T cells	DDX20
325963	5.558171194199736e-06	1.1918762	0.1847457627118644	0.0657184894556155	5.558171194199736e-06	Proliferating CD8 T cells	PRMT7
325966	5.830770857632464e-06	1.0658412	0.18983050847457628	0.0687901706202731	5.830770857632464e-06	Proliferating CD8 T cells	SYNE3
325967	5.844181330897069e-06	4.2262516	0.12203389830508475	0.006169174776077024	5.844181330897069e-06	Proliferating CD8 T cells	HIST1H3I
325968	5.90090956675526e-06	1.4994193	0.16440677966101694	0.04638496683100591	5.90090956675526e-06	Proliferating CD8 T cells	TCEANC2
325969	5.99513816859934e-06	0.773024	0.23220338983050848	0.1099352107586278	5.99513816859934e-06	Proliferating CD8 T cells	GFPT1
325970	5.999175671406821e-06	1.5945055	0.16440677966101694	0.0473658398079554	5.999175671406821e-06	Proliferating CD8 T cells	PGAP2
325972	6.093848679393795e-06	0.67942	0.27627118644067794	0.15327430887173796	6.093848679393795e-06	Proliferating CD8 T cells	PDCL
325973	6.110705444762833e-06	1.8131094	0.1440677966101695	0.026844944632301696	6.110705444762833e-06	Proliferating CD8 T cells	DHRS13
325974	6.25001697151722e-06	0.8978663	0.2016949152542373	0.08097364549185618	6.25001697151722e-06	Proliferating CD8 T cells	LMBR1
325975	6.269353991607681e-06	0.5770394	0.25254237288135595	0.125112929454583	6.269353991607681e-06	Proliferating CD8 T cells	CLPX
325977	6.37458670736353e-06	1.0582507	0.1864406779661017	0.06685423711313596	6.37458670736353e-06	Proliferating CD8 T cells	ABHD18
325978	6.42008122067446e-06	0.6149114	0.27796610169491526	0.15270643504297773	6.42008122067446e-06	Proliferating CD8 T cells	DCAF12
325980	6.4288830240758855e-06	0.5496612	0.2796610169491525	0.15278387238326321	6.4288830240758855e-06	Proliferating CD8 T cells	SDR39U1
325981	6.547949049406399e-06	0.50722384	0.2864406779661017	0.15673317673782297	6.547949049406399e-06	Proliferating CD8 T cells	ACBD3
325984	6.676589091275609e-06	0.75312823	0.21694915254237288	0.0952737409979092	6.676589091275609e-06	Proliferating CD8 T cells	ZNF430
325985	6.693034251332229e-06	1.0570531	0.19491525423728814	0.0760176557135851	6.693034251332229e-06	Proliferating CD8 T cells	RAD17
325986	6.7445121341393316e-06	0.61142296	0.25254237288135595	0.12676492604734002	6.7445121341393316e-06	Proliferating CD8 T cells	EXOC6
325988	6.79039353178466e-06	1.6938027	0.15084745762711865	0.03409824217237552	6.79039353178466e-06	Proliferating CD8 T cells	CHPF
325989	6.8031960449953e-06	0.6099577	0.24915254237288137	0.12395136935030071	6.8031960449953e-06	Proliferating CD8 T cells	AKAP8L
325990	6.889285456007739e-06	1.3097601	0.1711864406779661	0.05366407681784156	6.889285456007739e-06	Proliferating CD8 T cells	LDAH
325991	6.921491132728039e-06	0.8023108	0.2305084745762712	0.10988358586510415	6.921491132728039e-06	Proliferating CD8 T cells	LRRC47
325992	6.9350997313089196e-06	0.7063207	0.211864406779661	0.0894917529232596	6.9350997313089196e-06	Proliferating CD8 T cells	GPS2
325993	6.9517123291998185e-06	4.02297	0.12203389830508475	0.007072610412741024	6.9517123291998185e-06	Proliferating CD8 T cells	E2F1
325994	6.957762393411006e-06	3.1183927	0.12542372881355932	0.010015229343589479	6.957762393411006e-06	Proliferating CD8 T cells	AC017002.1
325995	6.984352115311592e-06	0.89466	0.1576271186440678	0.03799592163341163	6.984352115311592e-06	Proliferating CD8 T cells	S1PR1
325996	6.996676645515847e-06	2.6160724	0.1288135593220339	0.013086910508247077	6.996676645515847e-06	Proliferating CD8 T cells	SLC35F2
325997	7.074949180701436e-06	5.9104576	0.11694915254237288	0.0021682455279935986	7.074949180701436e-06	Proliferating CD8 T cells	KIF18B
325998	7.086071471163139e-06	0.8903381	0.1864406779661017	0.06649286285847035	7.086071471163139e-06	Proliferating CD8 T cells	PGM2L1
325999	7.088036129106057e-06	1.2210349	0.16779661016949152	0.049327585761854364	7.088036129106057e-06	Proliferating CD8 T cells	WDYHV1
326000	7.2409777974259394e-06	0.73261356	0.21864406779661016	0.09589323972019308	7.2409777974259394e-06	Proliferating CD8 T cells	DYNLL2
326001	7.312655651056892e-06	2.6188223	0.13050847457627118	0.015126093802431533	7.312655651056892e-06	Proliferating CD8 T cells	HIST1H2AK
326004	7.368794656552126e-06	0.5195478	0.2830508474576271	0.15846261067086548	7.368794656552126e-06	Proliferating CD8 T cells	PCED1B
326005	7.378749126705932e-06	0.5925866	0.2305084745762712	0.10335303683436153	7.378749126705932e-06	Proliferating CD8 T cells	RASSF2
326006	7.380523200375254e-06	1.0711501	0.1864406779661017	0.06801579721741824	7.380523200375254e-06	Proliferating CD8 T cells	KIAA1586
326008	7.405256052519396e-06	0.84027225	0.21694915254237288	0.09555767791228931	7.405256052519396e-06	Proliferating CD8 T cells	LRRC8C
326009	7.474240337131782e-06	2.505606	0.13559322033898305	0.020417645388606385	7.474240337131782e-06	Proliferating CD8 T cells	FAAP24
326010	7.5835614628169225e-06	0.96013117	0.2016949152542373	0.08236751761699491	7.5835614628169225e-06	Proliferating CD8 T cells	C2orf69
326014	7.92698710950152e-06	1.9206535	0.14067796610169492	0.024754136444593584	7.92698710950152e-06	Proliferating CD8 T cells	RHEBL1
326016	8.032089554780167e-06	1.0920169	0.1847457627118644	0.0666219250922795	8.032089554780167e-06	Proliferating CD8 T cells	GNPNAT1
326019	8.081687822884916e-06	1.0205508	0.1864406779661017	0.06793835987713276	8.081687822884916e-06	Proliferating CD8 T cells	TDRD3
326020	8.106434490160735e-06	0.8440748	0.20677966101694914	0.08683307090679125	8.106434490160735e-06	Proliferating CD8 T cells	RNGTT
326022	8.24638231584434e-06	0.6197008	0.23728813559322035	0.11391032755994941	8.24638231584434e-06	Proliferating CD8 T cells	ARHGEF7
326024	8.337641158763214e-06	0.7149233	0.2423728813559322	0.1216798740352598	8.337641158763214e-06	Proliferating CD8 T cells	BTBD1
326025	8.372679140879868e-06	0.6909459	0.23220338983050848	0.10996102320538964	8.372679140879868e-06	Proliferating CD8 T cells	CPSF7
326026	8.421484207815976e-06	2.5651338	0.13389830508474576	0.019410959964895072	8.421484207815976e-06	Proliferating CD8 T cells	C16orf95
326027	8.510400140786778e-06	1.9856572	0.1440677966101695	0.029142252394104437	8.510400140786778e-06	Proliferating CD8 T cells	TSPOAP1-AS1
326028	8.572475628708665e-06	1.5088968	0.1694915254237288	0.05459332490126739	8.572475628708665e-06	Proliferating CD8 T cells	RNF26
326029	8.626527717767483e-06	1.2349807	0.17966101694915254	0.0628274954182907	8.626527717767483e-06	Proliferating CD8 T cells	C4orf33
326030	8.721467106906867e-06	1.1164654	0.18135593220338983	0.06380836839524018	8.721467106906867e-06	Proliferating CD8 T cells	ALKBH4
326031	8.732852859512278e-06	0.5851428	0.27796610169491526	0.15280968483002505	8.732852859512278e-06	Proliferating CD8 T cells	SGMS1
326032	8.761249230464313e-06	0.83775985	0.22203389830508474	0.10273353811207764	8.761249230464313e-06	Proliferating CD8 T cells	MTOR
326033	8.907961886883244e-06	1.0375888	0.18983050847457628	0.0718618517849307	8.907961886883244e-06	Proliferating CD8 T cells	ZNHIT6
326035	8.960910837988694e-06	4.972852	0.11694915254237288	0.0032781807387522264	8.960910837988694e-06	Proliferating CD8 T cells	TICRR
326036	8.965070977475844e-06	0.8752095	0.2033898305084746	0.08399370176299012	8.965070977475844e-06	Proliferating CD8 T cells	PSMD5
326037	9.024460401279875e-06	0.86927825	0.2135593220338983	0.0946542422756253	9.024460401279875e-06	Proliferating CD8 T cells	AKAP11
326038	9.155068608132707e-06	0.5400667	0.2796610169491525	0.1540486822745928	9.155068608132707e-06	Proliferating CD8 T cells	MGAT2
326042	9.230903613160211e-06	1.628587	0.15084745762711865	0.03536305206370512	9.230903613160211e-06	Proliferating CD8 T cells	WDR4
326043	9.2513436324708e-06	1.350938	0.16779661016949152	0.051805580650989905	9.2513436324708e-06	Proliferating CD8 T cells	DGCR8
326044	9.267317160617122e-06	1.0961043	0.17627118644067796	0.05864587904287447	9.267317160617122e-06	Proliferating CD8 T cells	NDUFAF6
326045	9.293610124248206e-06	0.73438406	0.21694915254237288	0.09548024057200381	9.293610124248206e-06	Proliferating CD8 T cells	INO80C
326047	9.41865282265499e-06	0.7163268	0.2288135593220339	0.10704421672130301	9.41865282265499e-06	Proliferating CD8 T cells	CBX6
326049	9.637299508759234e-06	1.6739926	0.15084745762711865	0.03569861387160889	9.637299508759234e-06	Proliferating CD8 T cells	GDAP1
326051	9.670375712752634e-06	0.74825937	0.2271186440677966	0.10655378023282827	9.670375712752634e-06	Proliferating CD8 T cells	EML3
326053	9.778711667299163e-06	1.0112984	0.19152542372881357	0.07405590975968612	9.778711667299163e-06	Proliferating CD8 T cells	THAP3
326054	9.827395017221521e-06	0.55349994	0.2677966101694915	0.14393020314395602	9.827395017221521e-06	Proliferating CD8 T cells	MED31
326055	9.828318675476183e-06	1.0494099	0.17796610169491525	0.06094318680467722	9.828318675476183e-06	Proliferating CD8 T cells	ANKZF1
326056	9.833926252733883e-06	0.54293984	0.2745762711864407	0.14878294313517978	9.833926252733883e-06	Proliferating CD8 T cells	TLE3
326057	9.856530721754982e-06	0.96759117	0.18983050847457628	0.07299759944245116	9.856530721754982e-06	Proliferating CD8 T cells	TBC1D10A
326058	9.871109687195278e-06	1.6507785	0.1440677966101695	0.02888412792648615	9.871109687195278e-06	Proliferating CD8 T cells	EIF5A2
326059	9.885087733695223e-06	0.8057203	0.21016949152542372	0.09073075036782736	9.885087733695223e-06	Proliferating CD8 T cells	ZFX
326060	9.918803241094251e-06	1.0927294	0.17966101694915254	0.06316305722619447	9.918803241094251e-06	Proliferating CD8 T cells	TMEM263
326061	9.923124516474549e-06	1.0541462	0.188135593220339	0.07108747838207584	9.923124516474549e-06	Proliferating CD8 T cells	UTP20
326063	1.000613979448732e-05	0.7611098	0.2271186440677966	0.10673446736016107	1.000613979448732e-05	Proliferating CD8 T cells	MTHFD1L
326064	1.0035341047027048e-05	0.6128536	0.26101694915254237	0.1385870266642575	1.0035341047027048e-05	Proliferating CD8 T cells	TMC8
326066	1.0329204049063169e-05	1.0915004	0.188135593220339	0.07119072816912315	1.0329204049063169e-05	Proliferating CD8 T cells	NSDHL
326067	1.0329340829849766e-05	0.57125926	0.2542372881355932	0.13032704370047238	1.0329340829849766e-05	Proliferating CD8 T cells	USE1
326068	1.0407117778067652e-05	0.55079085	0.288135593220339	0.1636251000232312	1.0407117778067652e-05	Proliferating CD8 T cells	FAM13B
326071	1.0637775300821547e-05	3.0310438	0.12542372881355932	0.012235099765106734	1.0637775300821547e-05	Proliferating CD8 T cells	TMEM237
326073	1.077575408741989e-05	1.3294866	0.1711864406779661	0.055780697452311505	1.077575408741989e-05	Proliferating CD8 T cells	LIAS
326075	1.0906366275771364e-05	0.8209983	0.20847457627118643	0.09091143749516016	1.0906366275771364e-05	Proliferating CD8 T cells	P4HTM
326078	1.1083652692754743e-05	1.713621	0.15084745762711865	0.03701504865646214	1.1083652692754743e-05	Proliferating CD8 T cells	PHF10
326082	1.1230372696382793e-05	2.8488941	0.12372881355932204	0.010557290725587878	1.1230372696382793e-05	Proliferating CD8 T cells	AGMAT
326083	1.1358089852125286e-05	1.6962745	0.13728813559322034	0.022792390490694613	1.1358089852125286e-05	Proliferating CD8 T cells	EPS8L2
326084	1.1394113493453303e-05	1.9751828	0.1423728813559322	0.028832503032962496	1.1394113493453303e-05	Proliferating CD8 T cells	NEMP1
326085	1.1433718189185283e-05	0.83996385	0.21016949152542372	0.09163418600449137	1.1433718189185283e-05	Proliferating CD8 T cells	POM121C
326086	1.1465875232288272e-05	1.0766885	0.1847457627118644	0.06840298391884567	1.1465875232288272e-05	Proliferating CD8 T cells	IER3IP1
326087	1.146746013467817e-05	0.79516715	0.2135593220338983	0.09568674014609845	1.146746013467817e-05	Proliferating CD8 T cells	STYX
326088	1.153229957108492e-05	1.3219697	0.16440677966101694	0.04906946129423608	1.153229957108492e-05	Proliferating CD8 T cells	DHX33
326089	1.153229957108492e-05	1.0386955	0.19322033898305085	0.0772824656049147	1.153229957108492e-05	Proliferating CD8 T cells	ZNF75A
326090	1.158135541710705e-05	0.6630248	0.25084745762711863	0.13079166774218529	1.158135541710705e-05	Proliferating CD8 T cells	GFM1
326091	1.1683143690511361e-05	1.433886	0.1576271186440678	0.04233241268939883	1.1683143690511361e-05	Proliferating CD8 T cells	ATP8B4
326092	1.1735377535637539e-05	1.3309938	0.15423728813559323	0.039105856844170256	1.1735377535637539e-05	Proliferating CD8 T cells	ZNF33B
326097	1.2190564886037444e-05	1.0343179	0.19661016949152543	0.08061227123719057	1.2190564886037444e-05	Proliferating CD8 T cells	DLAT
326098	1.2193115264789541e-05	0.746054	0.2305084745762712	0.11122583309671924	1.2193115264789541e-05	Proliferating CD8 T cells	WRAP73
326100	1.2313578008532588e-05	1.0223895	0.1864406779661017	0.07018404274541183	1.2313578008532588e-05	Proliferating CD8 T cells	C1orf50
326101	1.2400312517539425e-05	0.966043	0.188135593220339	0.07150047753026509	1.2400312517539425e-05	Proliferating CD8 T cells	HMGCR
326104	1.2737334088756968e-05	1.4133515	0.16271186440677965	0.048295087891381226	1.2737334088756968e-05	Proliferating CD8 T cells	ENO3
326106	1.2936240132495683e-05	1.641624	0.15254237288135594	0.03897679461036112	1.2936240132495683e-05	Proliferating CD8 T cells	TCF3
326107	1.2959647339633416e-05	0.58346844	0.24067796610169492	0.11832425595622209	1.2959647339633416e-05	Proliferating CD8 T cells	SLC20A1
326108	1.2992094459027826e-05	1.4294475	0.16440677966101694	0.05074727033375494	1.2992094459027826e-05	Proliferating CD8 T cells	CAD
326109	1.307515331131362e-05	3.5318499	0.12033898305084746	0.008414857644356108	1.307515331131362e-05	Proliferating CD8 T cells	TONSL
326111	1.3111425783681935e-05	0.90571475	0.2016949152542373	0.084613200485274	1.3111425783681935e-05	Proliferating CD8 T cells	THG1L
326112	1.3579236501686965e-05	0.7092391	0.21864406779661016	0.10022973077618028	1.3579236501686965e-05	Proliferating CD8 T cells	TMEM222
326114	1.3690974945088663e-05	1.0615717	0.17966101694915254	0.06473761647866601	1.3690974945088663e-05	Proliferating CD8 T cells	ZNF92
326115	1.3714228805846282e-05	1.0182791	0.18135593220338983	0.06556361477504452	1.3714228805846282e-05	Proliferating CD8 T cells	CYP2R1
326116	1.3904178559938495e-05	0.55942523	0.26949152542372884	0.14664051005394801	1.3904178559938495e-05	Proliferating CD8 T cells	CUL2
326117	1.4171578023714862e-05	0.5079146	0.32033898305084746	0.1968715314524664	1.4171578023714862e-05	Proliferating CD8 T cells	GLTP
326118	1.4295447692461963e-05	1.7073674	0.15084745762711865	0.03840892078160089	1.4295447692461963e-05	Proliferating CD8 T cells	SPATA5
326119	1.4326398051495981e-05	0.59653574	0.26101694915254237	0.13961952453473064	1.4326398051495981e-05	Proliferating CD8 T cells	APEX2
326120	1.4435468209760669e-05	1.7102106	0.14745762711864407	0.03466611600113575	1.4435468209760669e-05	Proliferating CD8 T cells	GEMIN4
326121	1.4487575451317069e-05	0.77665466	0.20508474576271185	0.0871428202679332	1.4487575451317069e-05	Proliferating CD8 T cells	DCAF15
326122	1.4564950289761974e-05	0.92868066	0.18983050847457628	0.0736687230582587	1.4564950289761974e-05	Proliferating CD8 T cells	UAP1
326123	1.4804222043349206e-05	2.7958624	0.12372881355932204	0.01195116285072662	1.4804222043349206e-05	Proliferating CD8 T cells	GSEC
326125	1.541806136026862e-05	1.3045082	0.16101694915254236	0.04728840246766991	1.541806136026862e-05	Proliferating CD8 T cells	BCS1L
326126	1.5468236937335706e-05	0.87558395	0.19830508474576272	0.08192870602204383	1.5468236937335706e-05	Proliferating CD8 T cells	WRB
326129	1.5710406132176402e-05	0.64740384	0.2457627118644068	0.1264809891329599	1.5710406132176402e-05	Proliferating CD8 T cells	EDEM1
326130	1.5726395084051325e-05	1.32527	0.16271186440677965	0.04950827288918717	1.5726395084051325e-05	Proliferating CD8 T cells	RBM4B
326131	1.5767942017057008e-05	2.1160898	0.13389830508474576	0.022043829534601586	1.5767942017057008e-05	Proliferating CD8 T cells	TMEM238
326133	1.583167613638909e-05	0.83399355	0.21016949152542372	0.09359593195839033	1.583167613638909e-05	Proliferating CD8 T cells	TCTN3
326134	1.6165218432158244e-05	1.4460857	0.15423728813559323	0.041299914818925684	1.6165218432158244e-05	Proliferating CD8 T cells	STRADA
326136	1.6244060355248572e-05	1.0884732	0.16271186440677965	0.04767558916909734	1.6244060355248572e-05	Proliferating CD8 T cells	HAPLN3
326137	1.645314682367656e-05	2.0925627	0.13898305084745763	0.02749025580134741	1.645314682367656e-05	Proliferating CD8 T cells	RTN4IP1
326138	1.6517720301847134e-05	0.88508385	0.19661016949152543	0.08012183474871583	1.6517720301847134e-05	Proliferating CD8 T cells	PDSS1
326139	1.6556460779816885e-05	0.79018676	0.20847457627118643	0.09168581089801502	1.6556460779816885e-05	Proliferating CD8 T cells	PIAS4
326142	1.6811338502366164e-05	0.6786993	0.23559322033898306	0.11713688340517797	1.6811338502366164e-05	Proliferating CD8 T cells	KDM2B
326145	1.7347054905854276e-05	0.9513413	0.1847457627118644	0.0700549805116027	1.7347054905854276e-05	Proliferating CD8 T cells	SNRNP48
326146	1.73474262926004e-05	2.8960004	0.12372881355932204	0.013009473167961591	1.73474262926004e-05	Proliferating CD8 T cells	AL662797.1
326147	1.7420700983933354e-05	1.1762689	0.16440677966101694	0.05090214501432591	1.7420700983933354e-05	Proliferating CD8 T cells	DPH5
326148	1.7613643242453045e-05	2.366949	0.1288135593220339	0.017784775818899874	1.7613643242453045e-05	Proliferating CD8 T cells	SSX2IP
326149	1.7799821790445972e-05	0.5713228	0.288135593220339	0.1695877752252136	1.7799821790445972e-05	Proliferating CD8 T cells	MUC20-OT1
326150	1.815357381793533e-05	0.6148454	0.23728813559322035	0.117885444361271	1.815357381793533e-05	Proliferating CD8 T cells	RBFA
326151	1.823441124421657e-05	0.51796156	0.2745762711864407	0.15355824578611807	1.823441124421657e-05	Proliferating CD8 T cells	NBEAL1
326152	1.8537802779881852e-05	0.6946556	0.22033898305084745	0.10164941534808085	1.8537802779881852e-05	Proliferating CD8 T cells	RPE
326154	1.8854494991216726e-05	0.50666624	0.2627118644067797	0.14016158591672906	1.8854494991216726e-05	Proliferating CD8 T cells	EXOC4
326155	1.892200092234511e-05	0.9511783	0.19152542372881357	0.0767404042229163	1.892200092234511e-05	Proliferating CD8 T cells	PCBD2
326156	1.892200092234511e-05	0.9981396	0.19661016949152543	0.08285795410546966	1.892200092234511e-05	Proliferating CD8 T cells	TBL1X
326157	1.897788913663049e-05	0.98798966	0.18983050847457628	0.07544978188482486	1.897788913663049e-05	Proliferating CD8 T cells	GUF1
326159	1.909981677970785e-05	0.6454722	0.2576271186440678	0.13923233783330322	1.909981677970785e-05	Proliferating CD8 T cells	TMX3
326160	1.9279930250535104e-05	0.76783365	0.20508474576271185	0.08990475207144885	1.9279930250535104e-05	Proliferating CD8 T cells	AC116366.3
326162	1.940489809890101e-05	0.7612499	0.19830508474576272	0.0820835807026148	1.940489809890101e-05	Proliferating CD8 T cells	ARFIP2
326163	1.9631573956878995e-05	0.8572965	0.2016949152542373	0.08719444516145686	1.9631573956878995e-05	Proliferating CD8 T cells	PHF12
326164	1.970785580893131e-05	4.049125	0.1152542372881356	0.00552386360703131	1.970785580893131e-05	Proliferating CD8 T cells	HIST1H1A
326166	1.9843607217770924e-05	0.5530685	0.26610169491525426	0.145737074417284	1.9843607217770924e-05	Proliferating CD8 T cells	TATDN1
326167	1.9874166803902837e-05	0.8098963	0.20677966101694914	0.09129862419658759	1.9874166803902837e-05	Proliferating CD8 T cells	RXYLT1
326168	2.0027348771412263e-05	0.5944232	0.24067796610169492	0.12139593712087969	2.0027348771412263e-05	Proliferating CD8 T cells	CLK3
326169	2.031744505463221e-05	0.58883446	0.23389830508474577	0.11533001213184998	2.031744505463221e-05	Proliferating CD8 T cells	ZCCHC7
326170	2.0419386130777006e-05	0.88965005	0.19152542372881357	0.07671459177615446	2.0419386130777006e-05	Proliferating CD8 T cells	CSNK1G1
326171	2.0504305812345183e-05	1.1142597	0.17457627118644067	0.06158849797372293	2.0504305812345183e-05	Proliferating CD8 T cells	ZNF200
326173	2.070253998220859e-05	1.0668828	0.17457627118644067	0.061304561059342816	2.070253998220859e-05	Proliferating CD8 T cells	WDR3
326175	2.098462150678947e-05	4.693204	0.1135593220338983	0.00428486616246354	2.098462150678947e-05	Proliferating CD8 T cells	EME1
326176	2.102106372887586e-05	0.5211	0.2627118644067797	0.14047133527787098	2.102106372887586e-05	Proliferating CD8 T cells	UQCRHL
326177	2.12443083178677e-05	0.88403916	0.2033898305084746	0.08915619111535582	2.12443083178677e-05	Proliferating CD8 T cells	CHMP6
326179	2.1489685883338064e-05	2.2042944	0.13220338983050847	0.02212126687488707	2.1489685883338064e-05	Proliferating CD8 T cells	PAXIP1
326181	2.1956575277699393e-05	0.99372166	0.17796610169491525	0.06478924137218967	2.1956575277699393e-05	Proliferating CD8 T cells	TRIM41
326182	2.2150506759389754e-05	0.68396217	0.21864406779661016	0.10301747502645776	2.2150506759389754e-05	Proliferating CD8 T cells	MSMO1
326183	2.2171551172248184e-05	0.63912827	0.23728813559322035	0.11989881520869364	2.2171551172248184e-05	Proliferating CD8 T cells	SLC30A5
326184	2.229087487946109e-05	0.5350002	0.2627118644067797	0.1411940837872022	2.229087487946109e-05	Proliferating CD8 T cells	MAPK6
326185	2.2437348439930486e-05	2.7697463	0.12203389830508475	0.01249322423272502	2.2437348439930486e-05	Proliferating CD8 T cells	TCTEX1D2
326186	2.2437348439930486e-05	0.79276556	0.22372881355932203	0.11037402235357889	2.2437348439930486e-05	Proliferating CD8 T cells	TMEM131L
326187	2.2439956677141094e-05	3.085524	0.11694915254237288	0.0075372344544539375	2.2439956677141094e-05	Proliferating CD8 T cells	AP003774.4
326188	2.2556746419496102e-05	0.5213564	0.2542372881355932	0.1332696626313208	2.2556746419496102e-05	Proliferating CD8 T cells	AGO3
326189	2.2670577766056563e-05	1.7874761	0.14745762711864407	0.0376087349319842	2.2670577766056563e-05	Proliferating CD8 T cells	CHEK2
326190	2.2826280719714236e-05	2.0420277	0.1271186440677966	0.016932965075759532	2.2826280719714236e-05	Proliferating CD8 T cells	ZNF507
326194	2.3307495515831372e-05	2.886682	0.11864406779661017	0.009344105727781937	2.3307495515831372e-05	Proliferating CD8 T cells	RNF157
326195	2.3483432600621468e-05	0.78352547	0.2135593220338983	0.09875842131075604	2.3483432600621468e-05	Proliferating CD8 T cells	TRAK2
326196	2.383120518342907e-05	1.1556637	0.17457627118644067	0.06269843318448155	2.383120518342907e-05	Proliferating CD8 T cells	C17orf80
326198	2.4404938330864715e-05	0.61895424	0.17288135593220338	0.05691644510983196	2.4404938330864715e-05	Proliferating CD8 T cells	TNFSF14
326199	2.4475571971101662e-05	1.2426391	0.16779661016949152	0.05709713223716476	2.4475571971101662e-05	Proliferating CD8 T cells	GEMIN8
326200	2.4632241253386616e-05	0.78715974	0.19491525423728814	0.08030252187604862	2.4632241253386616e-05	Proliferating CD8 T cells	C18orf25
326201	2.5283885223542145e-05	1.3926939	0.14745762711864407	0.03647298727446375	2.5283885223542145e-05	Proliferating CD8 T cells	RAD9A
326203	2.5856777284131442e-05	0.84021604	0.19491525423728814	0.08074133347099971	2.5856777284131442e-05	Proliferating CD8 T cells	MAK16
326205	2.62566053164313e-05	0.65442884	0.2288135593220339	0.11212926873338323	2.62566053164313e-05	Proliferating CD8 T cells	ARL2
326206	2.6310804536191422e-05	0.90733993	0.1864406779661017	0.07379778529206783	2.6310804536191422e-05	Proliferating CD8 T cells	C6orf136
326207	2.636624646772641e-05	2.1684496	0.1271186440677966	0.01801708783975633	2.636624646772641e-05	Proliferating CD8 T cells	C5orf63
326210	2.652250706106194e-05	1.386066	0.15254237288135594	0.04179035130740043	2.652250706106194e-05	Proliferating CD8 T cells	MIR181A1HG
326211	2.6616851574176478e-05	2.2180712	0.12203389830508475	0.012751348700343305	2.6616851574176478e-05	Proliferating CD8 T cells	SPNS3
326212	2.6721176369822434e-05	1.7277565	0.13220338983050847	0.022534266023076326	2.6721176369822434e-05	Proliferating CD8 T cells	CCDC146
326213	2.690728514468661e-05	0.50527126	0.2711864406779661	0.1510544384502207	2.690728514468661e-05	Proliferating CD8 T cells	MAN2A1
326214	2.72883033675712e-05	0.5741288	0.24745762711864408	0.12983660721199763	2.72883033675712e-05	Proliferating CD8 T cells	BET1
326216	2.758509857557658e-05	1.7636478	0.13898305084745763	0.02960687643581735	2.758509857557658e-05	Proliferating CD8 T cells	AC009403.1
326217	2.767908752931298e-05	1.0241914	0.1847457627118644	0.07408172220644794	2.767908752931298e-05	Proliferating CD8 T cells	MUT
326218	2.7722828614163124e-05	0.74915934	0.2016949152542373	0.0871428202679332	2.7722828614163124e-05	Proliferating CD8 T cells	COG3
326219	2.7968250348020262e-05	0.84963024	0.19322033898305085	0.0797346480472884	2.7968250348020262e-05	Proliferating CD8 T cells	NAT10
326220	2.7968250348020262e-05	0.7358939	0.21864406779661016	0.10430809736454918	2.7968250348020262e-05	Proliferating CD8 T cells	VPS16
326221	2.8472398398719537e-05	0.58217776	0.2135593220338983	0.09728711184533181	2.8472398398719537e-05	Proliferating CD8 T cells	CDC37L1
326222	2.8589542711198454e-05	0.91528404	0.18135593220338983	0.06930641955550966	2.8589542711198454e-05	Proliferating CD8 T cells	UBXN7
326224	2.875407412416447e-05	0.5855891	0.24745762711864408	0.13094654242275625	2.875407412416447e-05	Proliferating CD8 T cells	RMC1
326225	2.88369259629187e-05	1.3139763	0.16101694915254236	0.05097958235461139	2.88369259629187e-05	Proliferating CD8 T cells	BRF1
326226	2.8856317661772198e-05	0.9745507	0.188135593220339	0.07663715443586898	2.8856317661772198e-05	Proliferating CD8 T cells	PIGK
326227	2.9035420666293275e-05	3.3038929	0.1152542372881356	0.007253297540073824	2.9035420666293275e-05	Proliferating CD8 T cells	CCDC102A
326228	2.9071390349995847e-05	0.9281959	0.1864406779661017	0.07397847241940063	2.9071390349995847e-05	Proliferating CD8 T cells	IFT74
326230	2.954450292795238e-05	1.0310506	0.1694915254237288	0.05818125500116156	2.954450292795238e-05	Proliferating CD8 T cells	ATG4D
326231	2.9686540269749867e-05	0.9467511	0.18305084745762712	0.07119072816912315	2.9686540269749867e-05	Proliferating CD8 T cells	U2AF1L4
326232	2.9879001062296772e-05	0.87505776	0.2033898305084746	0.09124699930306394	2.9879001062296772e-05	Proliferating CD8 T cells	PPM1D
326233	3.0166264755439505e-05	0.9369732	0.18983050847457628	0.07803102656100772	3.0166264755439505e-05	Proliferating CD8 T cells	ABHD10
326235	3.0430984532160985e-05	1.705455	0.14067796610169492	0.031981621537905576	3.0430984532160985e-05	Proliferating CD8 T cells	MTA3
326237	3.105370336346262e-05	4.4237394	0.11186440677966102	0.0046204279703673115	3.105370336346262e-05	Proliferating CD8 T cells	WDR62
326238	3.1220168410481154e-05	0.85010785	0.1864406779661017	0.07364291061149686	3.1220168410481154e-05	Proliferating CD8 T cells	THUMPD2
326239	3.132986363681956e-05	1.187193	0.16610169491525423	0.056322758834309906	3.132986363681956e-05	Proliferating CD8 T cells	FBXO33
326240	3.158667629066175e-05	0.5171954	0.2593220338983051	0.1408327095325366	3.158667629066175e-05	Proliferating CD8 T cells	CDK9
326242	3.205877522552155e-05	0.6262982	0.23389830508474577	0.11824681861593661	3.205877522552155e-05	Proliferating CD8 T cells	EEFSEC
326245	3.21819081853278e-05	1.3520122	0.15084745762711865	0.04132572726568751	3.21819081853278e-05	Proliferating CD8 T cells	IPO11
326246	3.225818616994169e-05	1.8577548	0.14067796610169492	0.03270437004723678	3.225818616994169e-05	Proliferating CD8 T cells	MYCBP
326247	3.238075225450114e-05	1.0634353	0.1711864406779661	0.06022043829534601	3.238075225450114e-05	Proliferating CD8 T cells	TOP3A
326248	3.252762120464947e-05	3.7045627	0.1152542372881356	0.008234170517023309	3.252762120464947e-05	Proliferating CD8 T cells	GPSM2
326250	3.325405561222595e-05	3.5630298	0.11186440677966102	0.00464624041712914	3.325405561222595e-05	Proliferating CD8 T cells	LINC02195
326252	3.33828873684524e-05	0.8251579	0.2033898305084746	0.09160837355772954	3.33828873684524e-05	Proliferating CD8 T cells	ZBTB11
326254	3.364522012656649e-05	0.50141186	0.26440677966101694	0.14630494824604423	3.364522012656649e-05	Proliferating CD8 T cells	STK25
326255	3.368805277645537e-05	0.54735786	0.2542372881355932	0.13724477943264243	3.368805277645537e-05	Proliferating CD8 T cells	ZHX1
326256	3.383202994455772e-05	0.53057116	0.2423728813559322	0.125112929454583	3.383202994455772e-05	Proliferating CD8 T cells	MKLN1
326257	3.402222928595736e-05	0.6244007	0.20508474576271185	0.09016287653906714	3.402222928595736e-05	Proliferating CD8 T cells	C2orf49
326258	3.409018132182364e-05	0.9658773	0.188135593220339	0.07766965230634212	3.409018132182364e-05	Proliferating CD8 T cells	TMEM181
326261	3.464689390925573e-05	0.7575335	0.19152542372881357	0.07849565060272064	3.464689390925573e-05	Proliferating CD8 T cells	HOXB2
326262	3.488267067879118e-05	1.4083309	0.13389830508474576	0.024883198678402725	3.488267067879118e-05	Proliferating CD8 T cells	TMEM71
326265	3.528019915138242e-05	0.9925918	0.17457627118644067	0.06416974264990578	3.528019915138242e-05	Proliferating CD8 T cells	SMPD4
326266	3.531601262613238e-05	1.4458381	0.15254237288135594	0.04408765906920317	3.531601262613238e-05	Proliferating CD8 T cells	NDUFAF5
326268	3.585470135785558e-05	0.5052709	0.26949152542372884	0.15175137451279005	3.585470135785558e-05	Proliferating CD8 T cells	TMEM203
326269	3.593010714677902e-05	0.6020177	0.23220338983050848	0.11695619627784518	3.593010714677902e-05	Proliferating CD8 T cells	PPIL2
326270	3.597296374998165e-05	0.88473994	0.19491525423728814	0.08435507601765571	3.597296374998165e-05	Proliferating CD8 T cells	ZNF639
326271	3.6013423278636814e-05	1.207215	0.15932203389830507	0.05015358405823288	3.6013423278636814e-05	Proliferating CD8 T cells	PRR3
326272	3.644720036742756e-05	1.1472496	0.1694915254237288	0.06014300095506053	3.644720036742756e-05	Proliferating CD8 T cells	CCDC51
326273	3.653929410744344e-05	1.8489149	0.13050847457627118	0.0228698278309801	3.653929410744344e-05	Proliferating CD8 T cells	COQ10A
326274	3.666768119014653e-05	0.53665024	0.2423728813559322	0.1261970522185798	3.666768119014653e-05	Proliferating CD8 T cells	MINDY2
326275	3.681897947504839e-05	0.88574266	0.19152542372881357	0.08058645879042875	3.681897947504839e-05	Proliferating CD8 T cells	ELK4
326277	3.700141675667421e-05	1.049266	0.1711864406779661	0.06104643659172453	3.700141675667421e-05	Proliferating CD8 T cells	SLC2A4RG
326279	3.748105992023137e-05	1.2098995	0.1440677966101695	0.03502749025580135	3.748105992023137e-05	Proliferating CD8 T cells	GNB5
326280	3.749738457468007e-05	1.696273	0.13728813559322034	0.029555251542293694	3.749738457468007e-05	Proliferating CD8 T cells	HYLS1
326281	3.785442594714208e-05	2.0537708	0.13050847457627118	0.023308639425931185	3.785442594714208e-05	Proliferating CD8 T cells	ZNF346
326287	3.985950129589701e-05	0.92953193	0.18305084745762712	0.0734105985906404	3.985950129589701e-05	Proliferating CD8 T cells	LEMD3
326289	4.0792033278072116e-05	0.6076108	0.23220338983050848	0.11847913063679306	4.0792033278072116e-05	Proliferating CD8 T cells	CEP104
326291	4.093093865889028e-05	0.6970635	0.21525423728813559	0.10247541364445936	4.093093865889028e-05	Proliferating CD8 T cells	MAP4K4
326292	4.1273436926580605e-05	0.8324142	0.19152542372881357	0.08050902145014326	4.1273436926580605e-05	Proliferating CD8 T cells	TIMM44
326293	4.152083372830542e-05	1.0076106	0.17796610169491525	0.06889342040732041	4.152083372830542e-05	Proliferating CD8 T cells	MIS12
326297	4.163002840947583e-05	0.5653973	0.2457627118644068	0.13097235486951808	4.163002840947583e-05	Proliferating CD8 T cells	CANT1
326298	4.1809365814830175e-05	1.475972	0.14576271186440679	0.038176608760744433	4.1809365814830175e-05	Proliferating CD8 T cells	SFI1
326299	4.211694392104462e-05	0.8554903	0.21016949152542372	0.10004904364884748	4.211694392104462e-05	Proliferating CD8 T cells	DHRS7B
326301	4.266077490673554e-05	0.67402303	0.2135593220338983	0.10131385354017708	4.266077490673554e-05	Proliferating CD8 T cells	ZFAND1
326303	4.3627331145329644e-05	1.5303786	0.14915254237288136	0.042203350455589685	4.3627331145329644e-05	Proliferating CD8 T cells	INTS2
326304	4.380403634074417e-05	1.1291695	0.19322033898305085	0.08567151080250897	4.380403634074417e-05	Proliferating CD8 T cells	ASRGL1
326305	4.4003999083999795e-05	0.9189205	0.19152542372881357	0.0817222064479492	4.4003999083999795e-05	Proliferating CD8 T cells	BCL2L11
326306	4.404486393943846e-05	1.1747878	0.16610169491525423	0.05810381766087607	4.404486393943846e-05	Proliferating CD8 T cells	ATRIP
326307	4.439346866843626e-05	0.67555326	0.2135593220338983	0.10069435481789318	4.439346866843626e-05	Proliferating CD8 T cells	MRRF
326308	4.444289854683191e-05	1.4167825	0.14576271186440679	0.03822823365426809	4.444289854683191e-05	Proliferating CD8 T cells	PCYOX1L
326310	4.474044430261027e-05	0.6014247	0.2135593220338983	0.09991998141503833	4.474044430261027e-05	Proliferating CD8 T cells	PACS1
326312	4.516153533685348e-05	0.96836025	0.17796610169491525	0.06917735732170052	4.516153533685348e-05	Proliferating CD8 T cells	GSKIP
326313	4.522583726599111e-05	0.8920484	0.1847457627118644	0.07498515784311195	4.522583726599111e-05	Proliferating CD8 T cells	MTERF3
326315	4.5637746268198296e-05	3.4087565	0.1152542372881356	0.00998941689682765	4.5637746268198296e-05	Proliferating CD8 T cells	CHTF18
326316	4.565704945948163e-05	0.5692789	0.22033898305084745	0.10572778193644976	4.565704945948163e-05	Proliferating CD8 T cells	CDC34
326317	4.6772538475388463e-05	0.5538788	0.23898305084745763	0.12413205647763352	4.6772538475388463e-05	Proliferating CD8 T cells	DCUN1D1
326318	4.6785623689132695e-05	0.8149354	0.20508474576271185	0.09517049121086188	4.6785623689132695e-05	Proliferating CD8 T cells	LNPK
326319	4.6847019542979574e-05	1.1783067	0.1694915254237288	0.061949872228388526	4.6847019542979574e-05	Proliferating CD8 T cells	BPNT1
326320	4.68782096613586e-05	0.72150475	0.22033898305084745	0.1087478382075837	4.68782096613586e-05	Proliferating CD8 T cells	MAP3K5
326321	4.7048492498405286e-05	1.1614786	0.16610169491525423	0.0595751271263003	4.7048492498405286e-05	Proliferating CD8 T cells	NAPSA
326322	4.7119700147743406e-05	1.1456068	0.16271186440677965	0.05492888670917116	4.7119700147743406e-05	Proliferating CD8 T cells	TBCCD1
326323	4.768101758773344e-05	0.8300033	0.19152542372881357	0.08094783304509434	4.768101758773344e-05	Proliferating CD8 T cells	DDX19A
326324	4.768101758773344e-05	0.8773072	0.19152542372881357	0.08179964378823469	4.768101758773344e-05	Proliferating CD8 T cells	CSTF3
326325	4.820977855670822e-05	0.92069274	0.18305084745762712	0.07369453550502052	4.820977855670822e-05	Proliferating CD8 T cells	IP6K1
326326	4.826284587300432e-05	1.0141419	0.16610169491525423	0.057639193619163163	4.826284587300432e-05	Proliferating CD8 T cells	NEDD9
326327	4.894583848885053e-05	1.0499513	0.16610169491525423	0.057690818512686814	4.894583848885053e-05	Proliferating CD8 T cells	C2CD3
326328	4.8997214163742965e-05	0.67912894	0.211864406779661	0.10048785524379857	4.8997214163742965e-05	Proliferating CD8 T cells	FOXJ3
326329	4.9206100511644414e-05	1.0961696	0.1864406779661017	0.07872796262357709	4.9206100511644414e-05	Proliferating CD8 T cells	MYB
326330	4.944478191319069e-05	1.4482107	0.15254237288135594	0.04602359257634031	4.944478191319069e-05	Proliferating CD8 T cells	CNOT6
326331	4.9588120278453694e-05	2.3450682	0.12372881355932204	0.0183526496476601	4.9588120278453694e-05	Proliferating CD8 T cells	NEMP2
326332	4.967087493827271e-05	0.59883094	0.2423728813559322	0.13066260550837613	4.967087493827271e-05	Proliferating CD8 T cells	NEK7
326333	4.974128032015064e-05	0.80349326	0.19152542372881357	0.08146408198033092	4.974128032015064e-05	Proliferating CD8 T cells	TMEM128
326334	4.983844789429067e-05	0.7873084	0.17796610169491525	0.06814485945122738	4.983844789429067e-05	Proliferating CD8 T cells	TTTY15
326337	5.0558566269380676e-05	0.59670514	0.20847457627118643	0.09602230195400221	5.0558566269380676e-05	Proliferating CD8 T cells	INO80D
326339	5.10168682453494e-05	1.0023924	0.1864406779661017	0.07808265145453137	5.10168682453494e-05	Proliferating CD8 T cells	GSTZ1
326340	5.1264058025387835e-05	1.5615872	0.13389830508474576	0.027257943780490953	5.1264058025387835e-05	Proliferating CD8 T cells	GALNT3
326341	5.158797720811023e-05	0.9759826	0.1711864406779661	0.06244030871686327	5.158797720811023e-05	Proliferating CD8 T cells	RANBP9
326344	5.260189062481245e-05	0.5962536	0.2627118644067797	0.14811181951937225	5.260189062481245e-05	Proliferating CD8 T cells	XPO6
326347	5.6301335835215115e-05	1.4822803	0.14745762711864407	0.041635476626829454	5.6301335835215115e-05	Proliferating CD8 T cells	AC009948.1
326348	5.652048934865433e-05	0.5802808	0.22203389830508474	0.10967708629100953	5.652048934865433e-05	Proliferating CD8 T cells	TRAPPC6B
326350	5.7519648311764824e-05	0.76979697	0.18983050847457628	0.080096022301954	5.7519648311764824e-05	Proliferating CD8 T cells	REXO4
326352	5.762417888547912e-05	0.6857427	0.2271186440677966	0.11731757053251078	5.762417888547912e-05	Proliferating CD8 T cells	MED7
326354	5.814546460193621e-05	1.4553823	0.14745762711864407	0.04168710152035311	5.814546460193621e-05	Proliferating CD8 T cells	FAM173B
326355	5.8694457711326005e-05	0.65528	0.21694915254237288	0.10616659353140084	5.8694457711326005e-05	Proliferating CD8 T cells	KBTBD2
326356	5.8696219153312354e-05	1.8085579	0.1288135593220339	0.023566763893549468	5.8696219153312354e-05	Proliferating CD8 T cells	BICD1
326357	5.8696219153312354e-05	1.5096316	0.1423728813559322	0.03675692418884386	5.8696219153312354e-05	Proliferating CD8 T cells	PRMT6
326359	6.007354160382012e-05	0.531048	0.24745762711864408	0.13329547507808265	6.007354160382012e-05	Proliferating CD8 T cells	CPD
326360	6.0507351943817096e-05	1.1829494	0.16271186440677965	0.05629694638754808	6.0507351943817096e-05	Proliferating CD8 T cells	TTLL12
326361	6.236872098657922e-05	0.5155578	0.25084745762711863	0.13778684081464082	6.236872098657922e-05	Proliferating CD8 T cells	RDH14
326362	6.293282770337428e-05	1.1810118	0.15593220338983052	0.04981802225032911	6.293282770337428e-05	Proliferating CD8 T cells	BCOR
326363	6.351385847410808e-05	1.0887595	0.16101694915254236	0.05443845022069642	6.351385847410808e-05	Proliferating CD8 T cells	PUDP
326364	6.389941863904434e-05	0.6255289	0.22033898305084745	0.10967708629100953	6.389941863904434e-05	Proliferating CD8 T cells	SPATA13
326366	6.43670571607571e-05	0.77015233	0.211864406779661	0.10415322268397821	6.43670571607571e-05	Proliferating CD8 T cells	MSH3
326367	6.560155973381134e-05	0.88349223	0.1864406779661017	0.0786505252832916	6.560155973381134e-05	Proliferating CD8 T cells	ARL13B
326368	6.567645787799213e-05	0.65465444	0.21016949152542372	0.09958441960713456	6.567645787799213e-05	Proliferating CD8 T cells	SHPRH
326369	6.596881540866399e-05	0.60556626	0.22372881355932203	0.1120002064995741	6.596881540866399e-05	Proliferating CD8 T cells	POLR3C
326370	6.622525106638847e-05	2.0249321	0.12372881355932204	0.019540022198704213	6.622525106638847e-05	Proliferating CD8 T cells	GRK5
326372	6.662164355361975e-05	0.69611675	0.20677966101694914	0.09746779897266462	6.662164355361975e-05	Proliferating CD8 T cells	ECD
326373	6.66487169407625e-05	0.69968015	0.21016949152542372	0.10048785524379857	6.66487169407625e-05	Proliferating CD8 T cells	LRCH4
326374	6.835290206232906e-05	1.0223078	0.1694915254237288	0.06334374435352727	6.835290206232906e-05	Proliferating CD8 T cells	TXLNG
326375	6.855487847809991e-05	1.0828456	0.16610169491525423	0.060117188508298704	6.855487847809991e-05	Proliferating CD8 T cells	GFM2
326377	6.963186787883508e-05	1.0652167	0.1576271186440678	0.05157326863013345	6.963186787883508e-05	Proliferating CD8 T cells	MIB2
326378	6.975875282997686e-05	0.5837029	0.2305084745762712	0.11984719031516998	6.975875282997686e-05	Proliferating CD8 T cells	ZNF394
326379	6.984964261645122e-05	1.3706214	0.14576271186440679	0.04083529077721277	6.984964261645122e-05	Proliferating CD8 T cells	MTRF1
326380	6.998957287138028e-05	1.1066126	0.17627118644067796	0.07121654061588498	6.998957287138028e-05	Proliferating CD8 T cells	NNT-AS1
326382	7.051107107686217e-05	0.53516173	0.24745762711864408	0.13592834464778916	7.051107107686217e-05	Proliferating CD8 T cells	ZNF770
326386	7.203550260587387e-05	0.68151283	0.211864406779661	0.10294003768617227	7.203550260587387e-05	Proliferating CD8 T cells	ANGEL2
326389	7.323917995824047e-05	0.7642108	0.1847457627118644	0.07663715443586898	7.323917995824047e-05	Proliferating CD8 T cells	TYW1
326390	7.338133886968352e-05	2.6094038	0.11186440677966102	0.008672982111974394	7.338133886968352e-05	Proliferating CD8 T cells	SPAG6
326391	7.400252442149053e-05	2.3397539	0.11864406779661017	0.01535840582328799	7.400252442149053e-05	Proliferating CD8 T cells	DCLRE1A
326392	7.467094873514164e-05	4.4365306	0.10677966101694915	0.004310678609225368	7.467094873514164e-05	Proliferating CD8 T cells	CENPI
326393	7.503506156941108e-05	0.96485984	0.1711864406779661	0.06489249115923698	7.503506156941108e-05	Proliferating CD8 T cells	TARS2
326394	7.66718947438477e-05	0.64068407	0.20508474576271185	0.09542861567848017	7.66718947438477e-05	Proliferating CD8 T cells	SNAPC3
326396	7.816684252019769e-05	0.70362	0.211864406779661	0.10286260034588679	7.816684252019769e-05	Proliferating CD8 T cells	CSNK1G2
326397	7.818937181314172e-05	0.6902498	0.19322033898305085	0.08456157559175034	7.818937181314172e-05	Proliferating CD8 T cells	RASA3
326398	7.857040744115926e-05	0.5815161	0.22542372881355932	0.11486538809013706	7.857040744115926e-05	Proliferating CD8 T cells	PPP1R21
326399	7.868825118413327e-05	1.4853746	0.1288135593220339	0.024496011976975297	7.868825118413327e-05	Proliferating CD8 T cells	ENO2
326401	7.935478756006165e-05	0.5502831	0.21525423728813559	0.10433390981131102	7.935478756006165e-05	Proliferating CD8 T cells	C6orf203
326402	7.959598733212136e-05	1.9702543	0.13220338983050847	0.02960687643581735	7.959598733212136e-05	Proliferating CD8 T cells	LRRC45
326403	7.993255740910561e-05	0.84204817	0.1847457627118644	0.07787615188043674	7.993255740910561e-05	Proliferating CD8 T cells	IQCB1
326405	8.111836101549085e-05	0.59514403	0.21864406779661016	0.10830902661263261	8.111836101549085e-05	Proliferating CD8 T cells	PPP2R2D
326407	8.168897282186098e-05	2.2156277	0.11694915254237288	0.014016158591672904	8.168897282186098e-05	Proliferating CD8 T cells	GFI1
326408	8.187739721017345e-05	0.8348352	0.19152542372881357	0.08512944942051057	8.187739721017345e-05	Proliferating CD8 T cells	KYAT3
326410	8.384823902653156e-05	4.234628	0.10677966101694915	0.004930177331509254	8.384823902653156e-05	Proliferating CD8 T cells	HIST1H2BL
326412	8.445633767518289e-05	1.2121929	0.15423728813559323	0.04997289693090008	8.445633767518289e-05	Proliferating CD8 T cells	ATG10
326413	8.453154248356001e-05	0.9624019	0.16440677966101694	0.058568441702588986	8.453154248356001e-05	Proliferating CD8 T cells	ZNF236
326414	8.497579179020227e-05	1.2731099	0.15423728813559323	0.05028264629204202	8.497579179020227e-05	Proliferating CD8 T cells	SH3GLB2
326415	8.497662565457571e-05	2.4313726	0.11864406779661017	0.01621021656642833	8.497662565457571e-05	Proliferating CD8 T cells	ABCA2
326416	8.558189092661374e-05	1.5258169	0.13898305084745763	0.035750238765132544	8.558189092661374e-05	Proliferating CD8 T cells	SPICE1
326418	8.671829389065215e-05	0.7036503	0.20847457627118643	0.10051366769056039	8.671829389065215e-05	Proliferating CD8 T cells	METTL21A
326419	8.671829389065215e-05	1.5553979	0.13728813559322034	0.03404661727885186	8.671829389065215e-05	Proliferating CD8 T cells	ZNF273
326420	8.701609571269108e-05	0.8730778	0.19661016949152543	0.09101468728220748	8.701609571269108e-05	Proliferating CD8 T cells	AHI1
326424	8.920286130712383e-05	0.7014467	0.19661016949152543	0.08918200356211765	8.920286130712383e-05	Proliferating CD8 T cells	PEX26
326425	8.920286130712383e-05	1.1962973	0.16610169491525423	0.062259621589530474	8.920286130712383e-05	Proliferating CD8 T cells	ZC3H7B
326427	9.03968620952504e-05	0.5640502	0.22542372881355932	0.11530419968508815	9.03968620952504e-05	Proliferating CD8 T cells	TRIM5
326429	9.103073169749087e-05	0.93288445	0.17457627118644067	0.0693322320022715	9.103073169749087e-05	Proliferating CD8 T cells	MTO1
326433	9.188009842382165e-05	0.72380584	0.2033898305084746	0.09633205131514416	9.188009842382165e-05	Proliferating CD8 T cells	RMND1
326434	9.212739540917836e-05	0.72932196	0.18983050847457628	0.08278051676518418	9.212739540917836e-05	Proliferating CD8 T cells	TRAPPC10
326435	9.279067130220242e-05	0.597596	0.20847457627118643	0.0997134818409437	9.279067130220242e-05	Proliferating CD8 T cells	VEZT
326437	9.300500114979622e-05	1.1182598	0.16101694915254236	0.05673575798249916	9.300500114979622e-05	Proliferating CD8 T cells	AEN
326440	9.495343451692899e-05	0.60526997	0.2440677966101695	0.13556697039312357	9.495343451692899e-05	Proliferating CD8 T cells	LPCAT3
326441	9.52386570325358e-05	2.8557887	0.11016949152542373	0.00856973232492708	9.52386570325358e-05	Proliferating CD8 T cells	CCDC152
326443	9.724719863258042e-05	0.8973765	0.17288135593220338	0.06747373583541984	9.724719863258042e-05	Proliferating CD8 T cells	DAAM1
326445	9.948326137658708e-05	1.5558745	0.13050847457627118	0.028109754523631295	9.948326137658708e-05	Proliferating CD8 T cells	MAGEH1
326447	0.00010197172699203942	2.9990845	0.11016949152542373	0.009034356366639993	0.00010197172699203942	Proliferating CD8 T cells	BICDL1
326448	0.00010237519276136132	0.76992506	0.19322033898305085	0.08765906920316976	0.00010237519276136132	Proliferating CD8 T cells	GPN2
326449	0.00010312826471333966	0.67866826	0.20847457627118643	0.1031465372602669	0.00010312826471333966	Proliferating CD8 T cells	KCNA3
326450	0.00010475826380506234	0.5525301	0.22542372881355932	0.11597532330089569	0.00010475826380506234	Proliferating CD8 T cells	FAM78A
326451	0.00010557147717764303	0.67923534	0.21864406779661016	0.11140652022405204	0.00010557147717764303	Proliferating CD8 T cells	ROCK2
326452	0.00010691371717453247	0.7657169	0.19491525423728814	0.08892387909449936	0.00010691371717453247	Proliferating CD8 T cells	ZNF37A
326454	0.00010759888738252426	0.6567707	0.2033898305084746	0.09548024057200381	0.00010759888738252426	Proliferating CD8 T cells	MED24
326455	0.00010794085961710576	1.6243942	0.13389830508474576	0.03216230866523838	0.00010794085961710576	Proliferating CD8 T cells	NLE1
326456	0.00010884213853628235	1.0699055	0.16271186440677965	0.05954931467953847	0.00010884213853628235	Proliferating CD8 T cells	TRMT11
326458	0.0001096800844361663	0.5661921	0.24915254237288137	0.14109083400015487	0.0001096800844361663	Proliferating CD8 T cells	MTX2
326459	0.00010977125124815141	1.5039666	0.1423728813559322	0.04052554141607083	0.00010977125124815141	Proliferating CD8 T cells	UQCC1
326464	0.00011275166050555772	2.6616814	0.1152542372881356	0.01445497018662399	0.00011275166050555772	Proliferating CD8 T cells	TRAV19
326465	0.0001160387216675871	1.0821422	0.16271186440677965	0.05988487648744224	0.0001160387216675871	Proliferating CD8 T cells	UCK1
326466	0.00011678001003371847	0.8513188	0.18135593220338983	0.07653390464882166	0.00011678001003371847	Proliferating CD8 T cells	EYA3
326468	0.00011815874374866062	0.7203492	0.19491525423728814	0.09003381430525799	0.00011815874374866062	Proliferating CD8 T cells	SDHAF1
326469	0.00011879112477196652	0.72220623	0.188135593220339	0.08285795410546966	0.00011879112477196652	Proliferating CD8 T cells	NR2C2AP
326470	0.00011879112477196652	0.5527975	0.2271186440677966	0.11896956712526781	0.00011879112477196652	Proliferating CD8 T cells	PPP6R2
326471	0.00011914095605313956	1.6905717	0.12372881355932204	0.022327766448981698	0.00011914095605313956	Proliferating CD8 T cells	TM7SF2
326472	0.00011918975673763139	0.5429831	0.2440677966101695	0.1356960326269327	0.00011918975673763139	Proliferating CD8 T cells	CDK13
326473	0.00012137458915700571	0.9339626	0.17288135593220338	0.0691515448749387	0.00012137458915700571	Proliferating CD8 T cells	POLR1A
326474	0.00012218137105904781	3.5213325	0.10677966101694915	0.006917735732170052	0.00012218137105904781	Proliferating CD8 T cells	KDELC1
326477	0.00012337275791391594	1.869406	0.12542372881355932	0.024754136444593584	0.00012337275791391594	Proliferating CD8 T cells	CEP97
326478	0.00012373535846119867	1.2393583	0.15593220338983052	0.05407707596603082	0.00012373535846119867	Proliferating CD8 T cells	ELP1
326479	0.00012556008483170642	1.0296327	0.1576271186440678	0.054851449368885676	0.00012556008483170642	Proliferating CD8 T cells	PHF8
326481	0.00012695369589778657	0.5245337	0.23728813559322035	0.12875248444800083	0.00012695369589778657	Proliferating CD8 T cells	DELE1
326482	0.00012758972682927545	1.0234815	0.16271186440677965	0.059859064040680414	0.00012758972682927545	Proliferating CD8 T cells	RBM14
326488	0.0001308561986909381	1.1691307	0.16101694915254236	0.0593944399989675	0.0001308561986909381	Proliferating CD8 T cells	PPCDC
326489	0.00013247498984736997	0.94730914	0.1576271186440678	0.054515887560981906	0.00013247498984736997	Proliferating CD8 T cells	THAP2
326490	0.00013277930993660267	0.64197797	0.2033898305084746	0.0971838620582845	0.00013277930993660267	Proliferating CD8 T cells	COG2
326491	0.00013388671000749025	0.7831317	0.19491525423728814	0.09055006324049457	0.00013388671000749025	Proliferating CD8 T cells	MAVS
326496	0.00013615526153180324	0.8234207	0.1847457627118644	0.08221264293642394	0.00013615526153180324	Proliferating CD8 T cells	JADE2
326497	0.00013792493067939988	4.809137	0.1016949152542373	0.0026844944632301694	0.00013792493067939988	Proliferating CD8 T cells	RDM1
326499	0.0001384302750204704	1.3222705	0.13050847457627118	0.029503626648770036	0.0001384302750204704	Proliferating CD8 T cells	MAST4
326500	0.00013925895213649084	0.79346424	0.18135593220338983	0.07772127719986578	0.00013925895213649084	Proliferating CD8 T cells	ZNF652
326501	0.0001395514026566995	0.9560365	0.19830508474576272	0.09800986035466303	0.0001395514026566995	Proliferating CD8 T cells	ZNF672
326503	0.00014135965845169882	0.61073226	0.2559322033898305	0.15110606334374435	0.00014135965845169882	Proliferating CD8 T cells	PTPRJ
326505	0.00014319782362041093	0.63561934	0.2	0.09478330450943445	0.00014319782362041093	Proliferating CD8 T cells	RLF
326506	0.00014338318826214293	0.56708103	0.21525423728813559	0.10895433778167833	0.00014338318826214293	Proliferating CD8 T cells	ITFG2
326507	0.00014409004819186693	0.74756557	0.1864406779661017	0.08241914251051857	0.00014409004819186693	Proliferating CD8 T cells	STAT5B
326508	0.00014442998326215167	1.0345007	0.15084745762711865	0.04919852352804523	0.00014442998326215167	Proliferating CD8 T cells	ASTE1
326510	0.00014525336111958847	0.5114133	0.21864406779661016	0.11081283394852998	0.00014525336111958847	Proliferating CD8 T cells	HIF1AN
326511	0.0001470367819999853	1.224282	0.1423728813559322	0.04142897705273483	0.0001470367819999853	Proliferating CD8 T cells	FBXO44
326512	0.0001486113513565316	1.6979245	0.1288135593220339	0.02909062750058078	0.0001486113513565316	Proliferating CD8 T cells	FAM111A-DT
326513	0.00014926341244464014	1.5614429	0.13389830508474576	0.03371105547094809	0.00014926341244464014	Proliferating CD8 T cells	DNASE1
326514	0.0001509310594919599	1.1270636	0.1576271186440678	0.05647763351488087	0.0001509310594919599	Proliferating CD8 T cells	TRAPPC13
326515	0.00015153401491262597	1.4674135	0.13220338983050847	0.03216230866523838	0.00015153401491262597	Proliferating CD8 T cells	AC093323.1
326516	0.000151946889369795	0.7476409	0.2033898305084746	0.10035879300998941	0.000151946889369795	Proliferating CD8 T cells	LHPP
326518	0.00015613420656186271	0.658266	0.21016949152542372	0.10593428151054439	0.00015613420656186271	Proliferating CD8 T cells	MAIP1
326519	0.00015685831965723366	1.2135496	0.1440677966101695	0.04331328566634831	0.00015685831965723366	Proliferating CD8 T cells	PLAGL2
326520	0.00015915131848519393	1.3990142	0.14067796610169492	0.04088691567073643	0.00015915131848519393	Proliferating CD8 T cells	PDK2
326521	0.00015945671805117238	4.713553	0.1016949152542373	0.0035621176531323404	0.00015945671805117238	Proliferating CD8 T cells	XRCC2
326522	0.0001601044762546884	1.4582902	0.14745762711864407	0.04844996257195219	0.0001601044762546884	Proliferating CD8 T cells	CENPV
326524	0.00016525179038890314	0.52258146	0.22542372881355932	0.11891794223174415	0.00016525179038890314	Proliferating CD8 T cells	PRKAA1
326525	0.0001662145804584117	1.8965254	0.12033898305084746	0.020985519217366615	0.0001662145804584117	Proliferating CD8 T cells	CPNE7
326526	0.00016678981861315028	0.68218887	0.1864406779661017	0.08231589272347126	0.00016678981861315028	Proliferating CD8 T cells	KLHL12
326527	0.00016811115535967047	0.6351507	0.2033898305084746	0.09904235822513616	0.00016811115535967047	Proliferating CD8 T cells	INTS12
326528	0.00016914953468736153	0.83466434	0.17627118644067796	0.07408172220644794	0.00016914953468736153	Proliferating CD8 T cells	USP42
326529	0.0001706413621452066	1.6748837	0.13728813559322034	0.03892516971683746	0.0001706413621452066	Proliferating CD8 T cells	GTSF1
326532	0.00017349342310559802	0.7557952	0.18305084745762712	0.080096022301954	0.00017349342310559802	Proliferating CD8 T cells	LLPH
326533	0.00017392851580054445	1.3177266	0.14576271186440679	0.046204279703673114	0.00017392851580054445	Proliferating CD8 T cells	BNIP1
326534	0.00017404599585211028	1.4517756	0.13898305084745763	0.039699543119692315	0.00017404599585211028	Proliferating CD8 T cells	FBXO45
326535	0.00017434276781374725	3.8405862	0.10508474576271186	0.007511422007692109	0.00017434276781374725	Proliferating CD8 T cells	UCHL1
326537	0.00017743265673789295	0.87346596	0.17627118644067796	0.07506259518339743	0.00017743265673789295	Proliferating CD8 T cells	CDIP1
326538	0.00018008542948474532	2.9368546	0.10847457627118644	0.010660540512635193	0.00018008542948474532	Proliferating CD8 T cells	LINC01358
326539	0.0001802830755036319	0.64153033	0.2135593220338983	0.10975452363129501	0.0001802830755036319	Proliferating CD8 T cells	NBAS
326540	0.00018129439206926207	0.7817646	0.188135593220339	0.08577476058955628	0.00018129439206926207	Proliferating CD8 T cells	PDCD11
326541	0.00018283003070924733	0.92975336	0.15423728813559323	0.052941328308510366	0.00018283003070924733	Proliferating CD8 T cells	NSUN6
326542	0.00018678092169306372	0.5150619	0.2016949152542373	0.09597067706047856	0.00018678092169306372	Proliferating CD8 T cells	PIBF1
326543	0.00018696356025425649	0.78530973	0.17627118644067796	0.07428822178054258	0.00018696356025425649	Proliferating CD8 T cells	MUM1
326544	0.00018748909038584534	1.5982752	0.12372881355932204	0.02498644846545004	0.00018748909038584534	Proliferating CD8 T cells	GRAMD2B
326547	0.00018843831116738271	0.78453505	0.1864406779661017	0.08453576314498851	0.00018843831116738271	Proliferating CD8 T cells	RPRD1B
326548	0.0001919871475161328	0.9249168	0.18983050847457628	0.0906791254743037	0.0001919871475161328	Proliferating CD8 T cells	TMEM245
326549	0.00019220606018579677	0.6630341	0.2033898305084746	0.10051366769056039	0.00019220606018579677	Proliferating CD8 T cells	C8orf33
326550	0.00019220606018579677	1.2318435	0.1440677966101695	0.0444748457706306	0.00019220606018579677	Proliferating CD8 T cells	RINT1
326551	0.0001932050131723206	0.54611766	0.22372881355932203	0.11840169329650757	0.0001932050131723206	Proliferating CD8 T cells	RC3H2
326552	0.00019434077695964862	1.1408054	0.15084745762711865	0.05128933171575334	0.00019434077695964862	Proliferating CD8 T cells	ABCD3
326553	0.00019489049152468212	3.4743288	0.10508474576271186	0.007924421155881366	0.00019489049152468212	Proliferating CD8 T cells	HIST1H4I
326554	0.00019840089131937028	0.9758343	0.16610169491525423	0.06543455254123538	0.00019840089131937028	Proliferating CD8 T cells	ARHGAP35
326555	0.00019848745260556117	1.3858136	0.14745762711864407	0.049301773315092536	0.00019848745260556117	Proliferating CD8 T cells	SAP130
326557	0.00019906679501163185	0.7937099	0.188135593220339	0.08675563356650577	0.00019906679501163185	Proliferating CD8 T cells	ABCB8
326559	0.00020082717953035921	0.52104616	0.20677966101694914	0.10131385354017708	0.00020082717953035921	Proliferating CD8 T cells	RCOR3
326560	0.00020111047513386243	2.6346538	0.10847457627118644	0.011099352107586278	0.00020111047513386243	Proliferating CD8 T cells	HIP1R
326563	0.0002036156564302752	0.6888143	0.2033898305084746	0.10108154151932061	0.0002036156564302752	Proliferating CD8 T cells	NOC4L
326564	0.00020538530194464378	1.0456516	0.16610169491525423	0.06703492424046875	0.00020538530194464378	Proliferating CD8 T cells	MTFMT
326566	0.00020764512885228478	0.89577097	0.17796610169491525	0.07746315273224749	0.00020764512885228478	Proliferating CD8 T cells	PPRC1
326568	0.00021074405274449642	0.89710593	0.17966101694915254	0.0795539609199556	0.00021074405274449642	Proliferating CD8 T cells	ETFDH
326569	0.00021277697862532254	0.9492387	0.16271186440677965	0.06277587052476705	0.00021277697862532254	Proliferating CD8 T cells	CSPP1
326570	0.00021404113190827894	0.87721133	0.17288135593220338	0.07328153635683127	0.00021404113190827894	Proliferating CD8 T cells	LINC00623
326573	0.00021957566241736934	1.1752783	0.16271186440677965	0.06491830360599882	0.00021957566241736934	Proliferating CD8 T cells	RBMXL1
326574	0.0002197406948610339	1.1113716	0.15254237288135594	0.05348338969050876	0.0002197406948610339	Proliferating CD8 T cells	CLP1
326576	0.0002250814079931772	0.9680196	0.15593220338983052	0.056426008621357215	0.0002250814079931772	Proliferating CD8 T cells	PYGO2
326577	0.0002257670366517612	0.62396145	0.2016949152542373	0.09842285950285228	0.0002257670366517612	Proliferating CD8 T cells	PPME1
326578	0.0002260588798862385	1.9011598	0.12203389830508475	0.025089698252497353	0.0002260588798862385	Proliferating CD8 T cells	SCMH1
326579	0.0002267139816888262	0.8293763	0.1711864406779661	0.0705970418936011	0.0002267139816888262	Proliferating CD8 T cells	FASTKD1
326580	0.00022699293117574892	1.1182164	0.14915254237288136	0.05061820809994579	0.00022699293117574892	Proliferating CD8 T cells	MTERF1
326581	0.00022761712583005102	1.2432635	0.1440677966101695	0.04576546810872203	0.00022761712583005102	Proliferating CD8 T cells	EDC4
326582	0.00022903312680709904	0.65841025	0.18983050847457628	0.08807206835135903	0.00022903312680709904	Proliferating CD8 T cells	KANSL2
326583	0.00022903312680709904	0.5781917	0.19152542372881357	0.08771069409669342	0.00022903312680709904	Proliferating CD8 T cells	INTS3
326584	0.00022903312680709904	0.65754443	0.2	0.09821635992875764	0.00022903312680709904	Proliferating CD8 T cells	GPATCH2
326585	0.00022916408457161416	0.7045261	0.17966101694915254	0.07834077592214966	0.00022916408457161416	Proliferating CD8 T cells	INTS4
326586	0.00022983656454218579	1.1117582	0.13728813559322034	0.038434733228362716	0.00022983656454218579	Proliferating CD8 T cells	AC007384.1
326587	0.00023141417913423128	0.62354225	0.20508474576271185	0.10263028832503034	0.00023141417913423128	Proliferating CD8 T cells	TMEM9
326588	0.00023300217130557387	0.6395004	0.2271186440677966	0.1252936165819158	0.00023300217130557387	Proliferating CD8 T cells	PLCG2
326589	0.0002332396087397276	0.766376	0.19491525423728814	0.09475749206267262	0.0002332396087397276	Proliferating CD8 T cells	C2CD5
326590	0.0002332396087397276	0.6904598	0.19661016949152543	0.09517049121086188	0.0002332396087397276	Proliferating CD8 T cells	SERINC5
326591	0.000234763247851403	0.5463939	0.20508474576271185	0.10139129088046256	0.000234763247851403	Proliferating CD8 T cells	ZNF281
326592	0.0002367052707749045	0.85176456	0.1694915254237288	0.0693322320022715	0.0002367052707749045	Proliferating CD8 T cells	CUL4B
326594	0.00023891654798038946	0.6861482	0.2	0.0980872976949485	0.00023891654798038946	Proliferating CD8 T cells	CLASRP
326595	0.00024064197469661014	0.5235048	0.2440677966101695	0.14041971038434733	0.00024064197469661014	Proliferating CD8 T cells	WDR36
326596	0.00024173546321262326	0.8428957	0.16101694915254236	0.061072249038486355	0.00024173546321262326	Proliferating CD8 T cells	GEMIN5
326598	0.0002429888703365887	1.073506	0.16271186440677965	0.0644536795642859	0.0002429888703365887	Proliferating CD8 T cells	CCDC86
326599	0.00024358689184983073	0.69811994	0.19661016949152543	0.09545442812524199	0.00024358689184983073	Proliferating CD8 T cells	CERS5
326600	0.00024408470595204892	0.7569097	0.19152542372881357	0.09153093621744406	0.00024408470595204892	Proliferating CD8 T cells	ARV1
326601	0.0002458547861705735	0.5804904	0.23389830508474577	0.13241785188818048	0.0002458547861705735	Proliferating CD8 T cells	PGM1
326602	0.000246028727510212	0.5269782	0.22033898305084745	0.11631088510879946	0.000246028727510212	Proliferating CD8 T cells	KAT5
326603	0.0002484637548504949	0.59531397	0.2033898305084746	0.10064272992436953	0.0002484637548504949	Proliferating CD8 T cells	CEP290
326604	0.00024863769753981834	0.7208887	0.2033898305084746	0.10306909991998142	0.00024863769753981834	Proliferating CD8 T cells	ADNP
326606	0.00024921028227736775	1.8837299	0.11864406779661017	0.0221470793216489	0.00024921028227736775	Proliferating CD8 T cells	WDCP
326607	0.000250575585148622	0.79681855	0.17288135593220338	0.07304922433597481	0.000250575585148622	Proliferating CD8 T cells	ALG12
326610	0.00026185615113519185	1.5316304	0.1288135593220339	0.03218812111200021	0.00026185615113519185	Proliferating CD8 T cells	RFXAP
326614	0.0002653213768446482	0.55553204	0.2033898305084746	0.10193335226246096	0.0002653213768446482	Proliferating CD8 T cells	PIGH
326615	0.00026676570659655587	0.90944284	0.16610169491525423	0.06724142381456338	0.00026676570659655587	Proliferating CD8 T cells	TSPAN17
326618	0.00027189836890910234	1.2419153	0.1440677966101695	0.04687540331948065	0.00027189836890910234	Proliferating CD8 T cells	COPG2
326619	0.0002721689725941744	2.4094172	0.10847457627118644	0.012751348700343305	0.0002721689725941744	Proliferating CD8 T cells	NCALD
326620	0.000272590110497362	0.6598344	0.2033898305084746	0.1020624144962701	0.000272590110497362	Proliferating CD8 T cells	ALKBH5
326621	0.00027350151461217703	1.8144417	0.13389830508474576	0.03871867014274283	0.00027350151461217703	Proliferating CD8 T cells	DDIAS
326623	0.0002774693336900224	1.1436415	0.14745762711864407	0.049895459590614595	0.0002774693336900224	Proliferating CD8 T cells	GSE1
326624	0.00027759856774926106	1.3923091	0.13050847457627118	0.03391755504504272	0.00027759856774926106	Proliferating CD8 T cells	TUBD1
326625	0.0002812845800839106	2.009462	0.11694915254237288	0.02103714411089027	0.0002812845800839106	Proliferating CD8 T cells	SRGAP3
326626	0.0002843993056991566	0.9960734	0.1711864406779661	0.07382359773882967	0.0002843993056991566	Proliferating CD8 T cells	CLN6
326628	0.0002853998612983897	1.3196923	0.13898305084745763	0.04228078779587517	0.0002853998612983897	Proliferating CD8 T cells	ATAD3A
326629	0.0002860499183005525	0.5522008	0.23559322033898306	0.1334245373118918	0.0002860499183005525	Proliferating CD8 T cells	IPO8
326632	0.00029323044662802353	0.8497993	0.17457627118644067	0.0770243411372964	0.00029323044662802353	Proliferating CD8 T cells	SEL1L3
326636	0.0002957462873407133	1.7157862	0.12542372881355932	0.02983918845667381	0.0002957462873407133	Proliferating CD8 T cells	FOCAD
326638	0.0002963413641540383	1.052109	0.16271186440677965	0.0657184894556155	0.0002963413641540383	Proliferating CD8 T cells	MPV17L2
326640	0.00030420567453922617	0.654037	0.21016949152542372	0.1099352107586278	0.00030420567453922617	Proliferating CD8 T cells	POLR3H
326641	0.00030525585019643766	0.9871006	0.15932203389830507	0.062233809142768645	0.00030525585019643766	Proliferating CD8 T cells	SH2D3C
326642	0.00030556453730125067	0.6072411	0.2423728813559322	0.14214914431738984	0.00030556453730125067	Proliferating CD8 T cells	ATXN1
326646	0.00031408156476852575	1.3801545	0.13050847457627118	0.0345370537673266	0.00031408156476852575	Proliferating CD8 T cells	USP20
326647	0.00031433655024844156	1.6911296	0.1135593220338983	0.01804290028651816	0.00031433655024844156	Proliferating CD8 T cells	TSPAN2
326649	0.0003165494918027205	2.901961	0.10508474576271186	0.010660540512635193	0.0003165494918027205	Proliferating CD8 T cells	FAM161A
326651	0.00031915963564532637	0.5490575	0.2016949152542373	0.10038460545675125	0.00031915963564532637	Proliferating CD8 T cells	CSTF2T
326656	0.00032809790968701415	0.75856096	0.17796610169491525	0.07950233602643195	0.00032809790968701415	Proliferating CD8 T cells	FASTKD2
326657	0.00033019677471378053	0.61247164	0.1864406779661017	0.08616194729098371	0.00033019677471378053	Proliferating CD8 T cells	LYSMD3
326658	0.00033051911341790076	1.2840581	0.13728813559322034	0.04148060194625849	0.00033051911341790076	Proliferating CD8 T cells	MEN1
326660	0.00033396241836551485	1.2618607	0.14576271186440679	0.05012777161147105	0.00033396241836551485	Proliferating CD8 T cells	BYSL
326661	0.00033520291127031175	0.70889616	0.1694915254237288	0.07155210242378875	0.00033520291127031175	Proliferating CD8 T cells	FBXO3
326663	0.0003377224707380529	1.0268424	0.15593220338983052	0.059471877339252986	0.0003377224707380529	Proliferating CD8 T cells	NDUFA9
326664	0.00033775007133975116	1.1847167	0.14576271186440679	0.04979220980356728	0.00033775007133975116	Proliferating CD8 T cells	TMEM186
326665	0.00034068466099851927	0.9878434	0.1576271186440678	0.061304561059342816	0.00034068466099851927	Proliferating CD8 T cells	ZNF76
326666	0.000340859360108705	0.90759337	0.18135593220338983	0.08502619963346325	0.000340859360108705	Proliferating CD8 T cells	SMG9
326667	0.00034545954358437575	0.81515515	0.17288135593220338	0.07542396943806304	0.00034545954358437575	Proliferating CD8 T cells	HMG20A
326669	0.0003488003930879973	0.7327643	0.1864406779661017	0.08799463101107353	0.0003488003930879973	Proliferating CD8 T cells	MIOS
326672	0.0003526397007898112	0.5846432	0.18135593220338983	0.08182545623499651	0.0003526397007898112	Proliferating CD8 T cells	CLK4
326674	0.0003572815274921828	0.66535145	0.188135593220339	0.08938850313621229	0.0003572815274921828	Proliferating CD8 T cells	MRS2
326675	0.00035936381665591246	0.999694	0.15932203389830507	0.06329211946000361	0.00035936381665591246	Proliferating CD8 T cells	MXD4
326678	0.00036317614915064766	1.6405082	0.13050847457627118	0.03649879972122558	0.00036317614915064766	Proliferating CD8 T cells	CHKB
326679	0.00036371217279256664	1.0871388	0.14576271186440679	0.049921272037376424	0.00036371217279256664	Proliferating CD8 T cells	DPH2
326680	0.0003644300594105122	0.731557	0.17288135593220338	0.07488190805606464	0.0003644300594105122	Proliferating CD8 T cells	PEX13
326682	0.00036789452297940567	0.78498036	0.188135593220339	0.09145349887715856	0.00036789452297940567	Proliferating CD8 T cells	BDH2
326683	0.00036796870113555753	1.1227417	0.15423728813559323	0.058826566170207276	0.00036796870113555753	Proliferating CD8 T cells	DROSHA
326684	0.0003717757468508926	2.1949646	0.11016949152542373	0.016313466353475647	0.0003717757468508926	Proliferating CD8 T cells	PDP2
326685	0.00037184784801351213	0.87966496	0.1576271186440678	0.06104643659172453	0.00037184784801351213	Proliferating CD8 T cells	AUH
326686	0.0003759271741466469	0.7533313	0.17627118644067796	0.07870215017681526	0.0003759271741466469	Proliferating CD8 T cells	ACTR8
326688	0.00037824732238510983	1.7211217	0.12203389830508475	0.02780000516248935	0.00037824732238510983	Proliferating CD8 T cells	NUDT8
326689	0.0003807217295096748	0.8695195	0.16440677966101694	0.06791254743037092	0.0003807217295096748	Proliferating CD8 T cells	MBD5
326691	0.000385110899495407	0.5884386	0.2016949152542373	0.1027851630056013	0.000385110899495407	Proliferating CD8 T cells	MACO1
326692	0.000385714924932749	1.137073	0.1440677966101695	0.04891458661366511	0.000385714924932749	Proliferating CD8 T cells	VCPKMT
326694	0.00039243054898135726	1.0271752	0.13898305084745763	0.0433907230066338	0.00039243054898135726	Proliferating CD8 T cells	WDR89
326697	0.00040107852886904537	0.7209435	0.19661016949152543	0.0993521075862781	0.00040107852886904537	Proliferating CD8 T cells	GAB3
326699	0.0004025092619087027	1.1956743	0.14576271186440679	0.05092795746108773	0.0004025092619087027	Proliferating CD8 T cells	SMYD4
326700	0.000410305864184533	1.5707083	0.13050847457627118	0.03716992333703312	0.000410305864184533	Proliferating CD8 T cells	SARS2
326701	0.0004118730183796145	1.1072241	0.14745762711864407	0.05286389096822488	0.0004118730183796145	Proliferating CD8 T cells	RBM45
326703	0.000414103001634841	2.5370326	0.11186440677966102	0.019410959964895072	0.000414103001634841	Proliferating CD8 T cells	NEFH
326704	0.0004182230722279143	1.4598079	0.1288135593220339	0.03487261557523037	0.0004182230722279143	Proliferating CD8 T cells	WRN
326706	0.0004215835883329826	0.5311176	0.19830508474576272	0.0989907333316125	0.0004215835883329826	Proliferating CD8 T cells	ZNF143
326707	0.0004304755614743763	4.356326	0.09661016949152543	0.004362303502749025	0.0004304755614743763	Proliferating CD8 T cells	RECQL4
326708	0.00043217947273929897	1.8686441	0.11864406779661017	0.025580134740972097	0.00043217947273929897	Proliferating CD8 T cells	ADAL
326710	0.0004353846011131526	0.6107561	0.2016949152542373	0.10389509821635994	0.0004353846011131526	Proliferating CD8 T cells	TAZ
326712	0.00044174452660063136	0.6798776	0.17796610169491525	0.08087039570480886	0.00044174452660063136	Proliferating CD8 T cells	GTPBP10
326713	0.00044174452660063136	0.99435145	0.14915254237288136	0.053973826178983504	0.00044174452660063136	Proliferating CD8 T cells	FASTKD5
326714	0.00044205944659054115	1.7584372	0.11016949152542373	0.017010402416045015	0.00044205944659054115	Proliferating CD8 T cells	TRABD2A
326715	0.00044424603858858976	0.64812714	0.18983050847457628	0.09199556025915696	0.00044424603858858976	Proliferating CD8 T cells	FAM114A2
326717	0.0004507908895203992	1.1794342	0.13898305084745763	0.04462972045120157	0.0004507908895203992	Proliferating CD8 T cells	POLR1B
326720	0.0004536867365395984	0.5665084	0.18983050847457628	0.09145349887715856	0.0004536867365395984	Proliferating CD8 T cells	CDK10
326721	0.00045444525697741715	1.1700875	0.13898305084745763	0.0448362200252962	0.00045444525697741715	Proliferating CD8 T cells	PATL2
326722	0.00045547913694186335	0.6561075	0.188135593220339	0.09031775121963811	0.00045547913694186335	Proliferating CD8 T cells	SLC39A4
326724	0.00045805701810724736	0.8208412	0.16779661016949152	0.07206835135902533	0.00045805701810724736	Proliferating CD8 T cells	TGDS
326725	0.0004586894682908182	0.5292269	0.18983050847457628	0.09065331302754188	0.0004586894682908182	Proliferating CD8 T cells	PGRMC2
326728	0.00046219213916767076	0.5558081	0.18983050847457628	0.09116956196277845	0.00046219213916767076	Proliferating CD8 T cells	LRCH3
326732	0.00046685755852095734	0.5053891	0.23220338983050848	0.1331406003975117	0.00046685755852095734	Proliferating CD8 T cells	ORAI2
326733	0.00046859899643569635	0.742396	0.1694915254237288	0.07307503678273664	0.00046859899643569635	Proliferating CD8 T cells	MMS19
326735	0.0004759903527229214	1.091284	0.15254237288135594	0.05874912882992179	0.0004759903527229214	Proliferating CD8 T cells	NHLRC2
326736	0.00047758319828150413	0.77166533	0.18135593220338983	0.08567151080250897	0.00047758319828150413	Proliferating CD8 T cells	CNOT3
326737	0.0004923047950042949	0.55524814	0.19830508474576272	0.1000748560956093	0.0004923047950042949	Proliferating CD8 T cells	TMEM41A
326738	0.0004923217313517879	0.7929498	0.1711864406779661	0.07573371879920497	0.0004923217313517879	Proliferating CD8 T cells	USP24
326739	0.0004923532537623166	0.52347773	0.22542372881355932	0.12575824062362873	0.0004923532537623166	Proliferating CD8 T cells	MRPS28
326743	0.0005123251746456144	0.99107003	0.14745762711864407	0.053328515009937794	0.0005123251746456144	Proliferating CD8 T cells	SLC25A53
326745	0.0005170249783220612	1.540357	0.1288135593220339	0.03647298727446375	0.0005170249783220612	Proliferating CD8 T cells	ZSCAN29
326746	0.0005199029886666177	0.59846425	0.19661016949152543	0.09917142045894531	0.0005199029886666177	Proliferating CD8 T cells	MTG1
326748	0.0005203182727756141	1.2037947	0.13220338983050847	0.03892516971683746	0.0005203182727756141	Proliferating CD8 T cells	MED20
326749	0.000524541767186614	0.69135314	0.18305084745762712	0.08709119537440954	0.000524541767186614	Proliferating CD8 T cells	PKNOX1
326751	0.0005258820565476407	0.6560882	0.19152542372881357	0.09537699078495651	0.0005258820565476407	Proliferating CD8 T cells	UBE4B
326752	0.0005276583058121568	0.790274	0.17966101694915254	0.08456157559175034	0.0005276583058121568	Proliferating CD8 T cells	CHERP
326754	0.000528098874640804	0.83271617	0.15593220338983052	0.06127874861258099	0.000528098874640804	Proliferating CD8 T cells	TAMM41
326755	0.0005285528703030767	1.3560709	0.13728813559322034	0.045016907152628995	0.0005285528703030767	Proliferating CD8 T cells	PAQR4
326756	0.0005288046502231542	0.9117223	0.1711864406779661	0.0779277767739604	0.0005288046502231542	Proliferating CD8 T cells	LRRC57
326757	0.0005314021553970857	1.4877815	0.12372881355932204	0.03107818590124158	0.0005314021553970857	Proliferating CD8 T cells	HS3ST3B1
326758	0.0005314021553970857	0.59374404	0.1864406779661017	0.08907875377507034	0.0005314021553970857	Proliferating CD8 T cells	UBIAD1
326761	0.0005426292583501556	0.85935503	0.16271186440677965	0.0684287963656075	0.0005426292583501556	Proliferating CD8 T cells	IFT52
326762	0.0005501699419807676	0.7338879	0.16610169491525423	0.07098422859502852	0.0005501699419807676	Proliferating CD8 T cells	TRMT61B
326763	0.0005525992179803796	1.3438482	0.1152542372881356	0.022353578895743527	0.0005525992179803796	Proliferating CD8 T cells	EOMES
326764	0.0005536256910470531	1.2883154	0.13220338983050847	0.03993185514054877	0.0005536256910470531	Proliferating CD8 T cells	TTC33
326765	0.0005543199940472279	0.6498214	0.2033898305084746	0.1073023411889213	0.0005543199940472279	Proliferating CD8 T cells	RRP9
326768	0.0005661377450371277	0.5227824	0.2016949152542373	0.10374022353578896	0.0005661377450371277	Proliferating CD8 T cells	FBXO34
326769	0.0005688666699550579	0.70972264	0.14745762711864407	0.052967140755272195	0.0005688666699550579	Proliferating CD8 T cells	AC243960.1
326771	0.0005694686254490146	1.2209922	0.13898305084745763	0.04669471619214785	0.0005694686254490146	Proliferating CD8 T cells	PRIMPOL
326772	0.0005699641494299964	1.0844191	0.14067796610169492	0.047753026509382825	0.0005699641494299964	Proliferating CD8 T cells	METTL15
326774	0.000577602315354562	0.7129314	0.188135593220339	0.09333780749077206	0.000577602315354562	Proliferating CD8 T cells	SOCS4
326777	0.0005868517563799391	0.7610012	0.17627118644067796	0.08218683048966212	0.0005868517563799391	Proliferating CD8 T cells	ATR
326778	0.0005886437857828683	0.62774074	0.2	0.10399834800340724	0.0005886437857828683	Proliferating CD8 T cells	C11orf54
326780	0.0005975579619300845	0.6319325	0.1694915254237288	0.0741333470999716	0.0005975579619300845	Proliferating CD8 T cells	PAPOLG
326782	0.0005984943970499094	2.26606	0.10847457627118644	0.017758963372138045	0.0005984943970499094	Proliferating CD8 T cells	RTTN
326784	0.0006009852331522541	1.1953074	0.13898305084745763	0.0466430912986242	0.0006009852331522541	Proliferating CD8 T cells	TCP11L1
326788	0.0006182855268979589	1.3611015	0.13389830508474576	0.0426679744973026	0.0006182855268979589	Proliferating CD8 T cells	ZNF738
326789	0.0006201130583978849	2.2448857	0.1016949152542373	0.010970289873777135	0.0006201130583978849	Proliferating CD8 T cells	IL18RAP
326793	0.0006380605993514841	0.5951869	0.1847457627118644	0.08925944090240313	0.0006380605993514841	Proliferating CD8 T cells	SDE2
326794	0.0006403182527430576	0.61898005	0.18983050847457628	0.09434449291448337	0.0006403182527430576	Proliferating CD8 T cells	RHOT2
326795	0.0006403182527430576	0.68274975	0.17627118644067796	0.08174801889471103	0.0006403182527430576	Proliferating CD8 T cells	UCKL1
326798	0.0006480327730879391	0.8297838	0.16271186440677965	0.06959035646988979	0.0006480327730879391	Proliferating CD8 T cells	MTRR
326799	0.0006506687925923779	0.77651465	0.15084745762711865	0.05730363181125939	0.0006506687925923779	Proliferating CD8 T cells	PEX1
326802	0.0006687262893477187	0.5019253	0.22542372881355932	0.12787486125809866	0.0006687262893477187	Proliferating CD8 T cells	PI4KB
326803	0.0006687386099130225	1.2951355	0.13220338983050847	0.040938540564260086	0.0006687386099130225	Proliferating CD8 T cells	MAPK9
326804	0.0006702090146241565	1.7348855	0.11186440677966102	0.021321081025270385	0.0006702090146241565	Proliferating CD8 T cells	SLC9B2
326805	0.0006707470222838391	2.4205983	0.10508474576271186	0.015177718695955189	0.0006707470222838391	Proliferating CD8 T cells	SFXN2
326806	0.0006708519295009857	0.57930213	0.188135593220339	0.09204718515268062	0.0006708519295009857	Proliferating CD8 T cells	NMD3
326807	0.0006732006519853514	1.0387838	0.14576271186440679	0.053586639477556076	0.0006732006519853514	Proliferating CD8 T cells	CEP44
326808	0.0006743278565750797	0.89814544	0.16271186440677965	0.06956454402312795	0.0006743278565750797	Proliferating CD8 T cells	RFT1
326809	0.0006745116125799594	0.9034625	0.1711864406779661	0.07924421155881366	0.0006745116125799594	Proliferating CD8 T cells	INTS1
326810	0.0006837301132804665	0.5776985	0.19661016949152543	0.10082341705170234	0.0006837301132804665	Proliferating CD8 T cells	NDUFAF1
326811	0.0006855691949814923	0.74810433	0.16610169491525423	0.07292016210216566	0.0006855691949814923	Proliferating CD8 T cells	ZBTB25
326812	0.0006901281686495626	2.0413985	0.10338983050847457	0.013293410082341705	0.0006901281686495626	Proliferating CD8 T cells	ISYNA1
326815	0.0006946755770504363	0.64760226	0.1576271186440678	0.0633695568002891	0.0006946755770504363	Proliferating CD8 T cells	DNAJA4
326817	0.0006957433371761485	1.0395603	0.15593220338983052	0.06419555509666762	0.0006957433371761485	Proliferating CD8 T cells	CSNK2A2
326818	0.0006969865601897035	0.5115282	0.20508474576271185	0.10825740171910896	0.0006969865601897035	Proliferating CD8 T cells	LRRC41
326819	0.0006998665288468412	0.72491187	0.16271186440677965	0.06889342040732041	0.0006998665288468412	Proliferating CD8 T cells	PROSER1
326820	0.0007022339553919	0.6291853	0.17966101694915254	0.08543919878165251	0.0007022339553919	Proliferating CD8 T cells	FAM98C
326821	0.000705481239836074	0.589733	0.19152542372881357	0.09630623886838234	0.000705481239836074	Proliferating CD8 T cells	SENP5
326824	0.0007144862160954099	0.5114552	0.20508474576271185	0.10864458842053638	0.0007144862160954099	Proliferating CD8 T cells	ANAPC10
326826	0.0007300782100862382	1.2779115	0.13898305084745763	0.048966211507188766	0.0007300782100862382	Proliferating CD8 T cells	GLYCTK
326827	0.0007321579407862556	1.0665098	0.13898305084745763	0.04752071448852637	0.0007321579407862556	Proliferating CD8 T cells	L3HYPDH
326829	0.0007380519739364887	1.2037655	0.12203389830508475	0.03105237345447975	0.0007380519739364887	Proliferating CD8 T cells	ZFYVE28
326831	0.000743818718081705	0.8262986	0.16779661016949152	0.07578534369272863	0.000743818718081705	Proliferating CD8 T cells	RARS2
326833	0.0007468390574913161	0.8821643	0.16440677966101694	0.07273947497483287	0.0007468390574913161	Proliferating CD8 T cells	ARMC6
326834	0.000749117208186123	0.5077698	0.2	0.10417903513074005	0.000749117208186123	Proliferating CD8 T cells	UTY
326835	0.0007505575576221623	1.0113384	0.13898305084745763	0.04762396427557368	0.0007505575576221623	Proliferating CD8 T cells	CXorf40A
326836	0.0007573424486794606	2.6370492	0.1016949152542373	0.012596474019772335	0.0007573424486794606	Proliferating CD8 T cells	ZNF90
326837	0.0007690236263948136	0.9064779	0.16610169491525423	0.07511422007692109	0.0007690236263948136	Proliferating CD8 T cells	SLC25A26
326839	0.0007942079097753367	2.046777	0.1016949152542373	0.012441599339201363	0.0007942079097753367	Proliferating CD8 T cells	PRR7
326840	0.0008053483519861776	0.68564695	0.17966101694915254	0.08649750909888748	0.0008053483519861776	Proliferating CD8 T cells	CLK2
326841	0.0008069820395853497	0.67039347	0.17966101694915254	0.08703957048088588	0.0008069820395853497	Proliferating CD8 T cells	GABPA
326842	0.0008187972534189216	1.5037895	0.1288135593220339	0.03985441780026329	0.0008187972534189216	Proliferating CD8 T cells	WWOX
326844	0.00082294386345962	1.4035046	0.12372881355932204	0.03407242972561369	0.00082294386345962	Proliferating CD8 T cells	PPOX
326845	0.0008295757324189447	0.5672249	0.2135593220338983	0.11920187914612426	0.0008295757324189447	Proliferating CD8 T cells	ANAPC7
326847	0.0008340300328009566	1.4486759	0.12203389830508475	0.03244624557961849	0.0008340300328009566	Proliferating CD8 T cells	FO393401.1
326849	0.0008397257259579234	0.82384884	0.15254237288135594	0.06094318680467722	0.0008397257259579234	Proliferating CD8 T cells	RFFL
326850	0.0008490268579223087	0.7527464	0.15932203389830507	0.06713817402751607	0.0008490268579223087	Proliferating CD8 T cells	C9orf85
326851	0.0008542781709859277	1.5813736	0.11694915254237288	0.02785163005601301	0.0008542781709859277	Proliferating CD8 T cells	CEP19
326852	0.0008556679126152343	1.2032231	0.1423728813559322	0.053044578095557675	0.0008556679126152343	Proliferating CD8 T cells	DCLRE1B
326854	0.000859718334694269	0.8419426	0.1711864406779661	0.08043158410985778	0.000859718334694269	Proliferating CD8 T cells	TMEM39B
326855	0.0008640310153395682	0.9737706	0.13728813559322034	0.046488216618053226	0.0008640310153395682	Proliferating CD8 T cells	WDR59
326857	0.0008815752836273498	0.6192633	0.17796610169491525	0.08541338633489068	0.0008815752836273498	Proliferating CD8 T cells	PWWP2A
326859	0.0008914422799272834	0.68627334	0.188135593220339	0.09566092769933662	0.0008914422799272834	Proliferating CD8 T cells	TMEM214
326860	0.0008932600062810735	0.86121815	0.16440677966101694	0.07397847241940063	0.0008932600062810735	Proliferating CD8 T cells	TAF8
326862	0.0008951489202027766	0.89062697	0.14576271186440679	0.05505794894298031	0.0008951489202027766	Proliferating CD8 T cells	PRPF39
326863	0.0008972461299301156	0.5714669	0.19491525423728814	0.10064272992436953	0.0008972461299301156	Proliferating CD8 T cells	EIF2B4
326865	0.0009026622904406961	1.4610238	0.11186440677966102	0.0228698278309801	0.0009026622904406961	Proliferating CD8 T cells	AC073111.5
326867	0.0009184138214505466	0.70289487	0.18305084745762712	0.09137606153687308	0.0009184138214505466	Proliferating CD8 T cells	NXF1
326868	0.0009184138214505466	0.7656778	0.17796610169491525	0.08691050824707675	0.0009184138214505466	Proliferating CD8 T cells	COQ6
326869	0.0009215446382125058	1.3392138	0.13220338983050847	0.0435714101339666	0.0009215446382125058	Proliferating CD8 T cells	CEP85
326870	0.0009328801111922473	0.5546081	0.18983050847457628	0.09555767791228931	0.0009328801111922473	Proliferating CD8 T cells	KDM3B
326871	0.0009446746680018865	1.3869632	0.12372881355932204	0.0348984280219922	0.0009446746680018865	Proliferating CD8 T cells	VARS2
326874	0.0009770552673158425	1.160493	0.13728813559322034	0.04860483725252317	0.0009770552673158425	Proliferating CD8 T cells	DDHD2
326875	0.000983293744003299	0.50334793	0.2135593220338983	0.11966650318783717	0.000983293744003299	Proliferating CD8 T cells	C6orf226
326876	0.0010044782594124128	0.84414	0.15084745762711865	0.06027206318886967	0.0010044782594124128	Proliferating CD8 T cells	RAB30-AS1
326878	0.0010087612890630243	0.6163313	0.17457627118644067	0.08216101804290028	0.0010087612890630243	Proliferating CD8 T cells	THAP12
326879	0.0010145305899528284	2.2306418	0.10677966101694915	0.019565834645466042	0.0010145305899528284	Proliferating CD8 T cells	GSTM2
326880	0.0010145305899528284	0.7619975	0.16271186440677965	0.07165535221083606	0.0010145305899528284	Proliferating CD8 T cells	SLC39A9
326881	0.0010189019201427775	0.53212994	0.17457627118644067	0.0815415193206164	0.0010189019201427775	Proliferating CD8 T cells	MTG2
326882	0.0010202513426520493	0.86111426	0.1423728813559322	0.05257995405384477	0.0010202513426520493	Proliferating CD8 T cells	FAM214A
326886	0.0010324609753407804	0.6568339	0.18135593220338983	0.08951756537002142	0.0010324609753407804	Proliferating CD8 T cells	FAM104B
326887	0.0010406581816602798	0.58017355	0.1694915254237288	0.077385715391962	0.0010406581816602798	Proliferating CD8 T cells	RCHY1
326888	0.0010570396404361	0.64279616	0.16779661016949152	0.07606928060710874	0.0010570396404361	Proliferating CD8 T cells	LRRC28
326889	0.0010613571938109369	1.2843773	0.12203389830508475	0.03376268036447175	0.0010613571938109369	Proliferating CD8 T cells	DZIP3
326890	0.0010793948493704603	0.84005684	0.14915254237288136	0.059730001806871276	0.0010793948493704603	Proliferating CD8 T cells	MATR3.1
326891	0.001081237179760162	0.96853817	0.1440677966101695	0.0552386360703131	0.001081237179760162	Proliferating CD8 T cells	SCFD2
326892	0.0010992655311995389	0.7937524	0.15593220338983052	0.0657184894556155	0.0010992655311995389	Proliferating CD8 T cells	SNAPC1
326893	0.0011000172446887506	0.75130874	0.15932203389830507	0.06925479466198602	0.0011000172446887506	Proliferating CD8 T cells	GALT
326894	0.0011118197691452163	3.086825	0.09322033898305085	0.006556361477504453	0.0011118197691452163	Proliferating CD8 T cells	TTC16
326897	0.0011185546128682274	1.4833659	0.11694915254237288	0.029529439095531865	0.0011185546128682274	Proliferating CD8 T cells	HSF2
326900	0.0011289373798136887	1.2495159	0.13220338983050847	0.04450065821739243	0.0011289373798136887	Proliferating CD8 T cells	UBE2V1
326903	0.0011898475802271937	1.0233356	0.13559322033898305	0.04746908959500271	0.0011898475802271937	Proliferating CD8 T cells	ING1
326906	0.0012136017740862924	1.8377784	0.11016949152542373	0.023695826127358613	0.0012136017740862924	Proliferating CD8 T cells	RFX7
326911	0.001225599904654341	0.70528513	0.1694915254237288	0.08022508453576314	0.001225599904654341	Proliferating CD8 T cells	ZNF431
326914	0.0012585083801826557	0.7836796	0.16101694915254236	0.07230066337988178	0.0012585083801826557	Proliferating CD8 T cells	SKIV2L
326915	0.0012607222754275806	2.4201183	0.09661016949152543	0.010557290725587878	0.0012607222754275806	Proliferating CD8 T cells	CARMIL2
326919	0.0012826894143663629	0.70635265	0.16101694915254236	0.07134560284969413	0.0012826894143663629	Proliferating CD8 T cells	PRKCI
326920	0.001283485077678406	1.3718119	0.12542372881355932	0.03858960790893369	0.001283485077678406	Proliferating CD8 T cells	ATAD3B
326921	0.0012845046867605513	0.74723643	0.14915254237288136	0.06022043829534601	0.0012845046867605513	Proliferating CD8 T cells	FANCF
326923	0.0012946009315345395	0.627597	0.1694915254237288	0.07947652357967011	0.0012946009315345395	Proliferating CD8 T cells	ESS2
326924	0.0012961154636873863	2.1429164	0.1	0.014093595931958391	0.0012961154636873863	Proliferating CD8 T cells	OTUD7B
326927	0.0013009222662963642	0.51593477	0.1847457627118644	0.09251180919439354	0.0013009222662963642	Proliferating CD8 T cells	UBE2M
326930	0.001314449842079088	0.9546689	0.14576271186440679	0.05787150564001962	0.001314449842079088	Proliferating CD8 T cells	CPNE2
326935	0.0013778804482074457	0.61244243	0.19830508474576272	0.10817996437882346	0.0013778804482074457	Proliferating CD8 T cells	TAP2
326938	0.0013850761670686554	1.124841	0.13728813559322034	0.050437520972613	0.0013850761670686554	Proliferating CD8 T cells	ZNF445
326941	0.001421065442271515	1.2969723	0.11864406779661017	0.032291370899047524	0.001421065442271515	Proliferating CD8 T cells	SLC27A5
326943	0.0014372492694891814	1.8797266	0.10677966101694915	0.021321081025270385	0.0014372492694891814	Proliferating CD8 T cells	ST3GAL4
326944	0.0014435853492109053	0.70958316	0.17796610169491525	0.08977568983763971	0.0014435853492109053	Proliferating CD8 T cells	SHLD1
326945	0.0014444529059963677	2.0421312	0.09830508474576272	0.012906223380914277	0.0014444529059963677	Proliferating CD8 T cells	GPR68
326947	0.0014701937810254206	0.59961706	0.19661016949152543	0.10768952789034873	0.0014701937810254206	Proliferating CD8 T cells	ARHGAP1
326948	0.0014711876888642325	0.76294404	0.1576271186440678	0.06959035646988979	0.0014711876888642325	Proliferating CD8 T cells	MCEE
326949	0.0014744168816957445	0.7671321	0.15593220338983052	0.0675253607289435	0.0014744168816957445	Proliferating CD8 T cells	TSFM
326952	0.0014894914293206091	1.2970712	0.10677966101694915	0.0207015823029865	0.0014894914293206091	Proliferating CD8 T cells	LEF1
326953	0.0014967214682814684	2.3482292	0.1016949152542373	0.017010402416045015	0.0014967214682814684	Proliferating CD8 T cells	HIST1H4B
326955	0.0015012323082138398	0.59679466	0.19152542372881357	0.10299166257969593	0.0015012323082138398	Proliferating CD8 T cells	ZNF721
326958	0.0015357900402228441	0.6397208	0.1864406779661017	0.09733873673885547	0.0015357900402228441	Proliferating CD8 T cells	PEMT
326960	0.0015465620056731367	1.4626135	0.1152542372881356	0.02978756356315015	0.0015465620056731367	Proliferating CD8 T cells	HNRNPA1P48
326961	0.0015524594274434508	0.8157326	0.17288135593220338	0.08600707261041274	0.0015524594274434508	Proliferating CD8 T cells	ANAPC2
326964	0.0015998384993912169	1.5485929	0.10508474576271186	0.019875584006607987	0.0015998384993912169	Proliferating CD8 T cells	PTPRN2
326965	0.0016037027244154359	0.5755275	0.17796610169491525	0.08882062930745205	0.0016037027244154359	Proliferating CD8 T cells	NAA25
326966	0.001605703853286438	0.7570093	0.16101694915254236	0.07374616039854417	0.001605703853286438	Proliferating CD8 T cells	POLR2M
326967	0.0016080819299088627	0.8345169	0.15423728813559323	0.06739629849513436	0.0016080819299088627	Proliferating CD8 T cells	KANSL3
326968	0.001628220255566024	0.93414986	0.14067796610169492	0.05412870085955448	0.001628220255566024	Proliferating CD8 T cells	INTS9
326971	0.0016424552189826642	1.2966527	0.12542372881355932	0.040319041841976204	0.0016424552189826642	Proliferating CD8 T cells	TEX10
326973	0.0016621505191676779	1.0120971	0.13220338983050847	0.04625590459719677	0.0016621505191676779	Proliferating CD8 T cells	SRCAP
326974	0.0016778652912788948	0.9903069	0.13389830508474576	0.04793371363671563	0.0016778652912788948	Proliferating CD8 T cells	LRWD1
326976	0.0016781158622010733	0.91479814	0.13898305084745763	0.05265739139413025	0.0016781158622010733	Proliferating CD8 T cells	POLR3E
326977	0.0016858926887830554	0.5603529	0.188135593220339	0.09911979556542165	0.0016858926887830554	Proliferating CD8 T cells	MADD
326979	0.0017174688813648515	0.8116831	0.16610169491525423	0.0799153351746212	0.0017174688813648515	Proliferating CD8 T cells	HSPA13
326982	0.0017301609902539406	0.92134064	0.1271186440677966	0.040964353011021915	0.0017301609902539406	Proliferating CD8 T cells	AC022706.1
326983	0.0017399637071550933	0.9154445	0.15254237288135594	0.06703492424046875	0.0017399637071550933	Proliferating CD8 T cells	MYBBP1A
326985	0.0017475643492610834	1.3043429	0.1135593220338983	0.02870344079915335	0.0017475643492610834	Proliferating CD8 T cells	GPR155
326988	0.0017797372861659113	1.2954925	0.12203389830508475	0.03737642291112775	0.0017797372861659113	Proliferating CD8 T cells	METTL2A
326990	0.0018107374004072336	1.3135171	0.1135593220338983	0.02890994037324798	0.0018107374004072336	Proliferating CD8 T cells	AC116407.2
326992	0.001814873178208163	0.9038649	0.13220338983050847	0.04635915438424408	0.001814873178208163	Proliferating CD8 T cells	SLC16A1-AS1
326994	0.00181759728251363	0.714433	0.14915254237288136	0.06244030871686327	0.00181759728251363	Proliferating CD8 T cells	C11orf49
326995	0.0018220460439222388	0.93726325	0.14067796610169492	0.05495469915593299	0.0018220460439222388	Proliferating CD8 T cells	NR2C1
327000	0.0018528942346688767	1.7926589	0.10847457627118644	0.02498644846545004	0.0018528942346688767	Proliferating CD8 T cells	EXO5
327004	0.00189768665042483	1.5100387	0.11694915254237288	0.033143181642187866	0.00189768665042483	Proliferating CD8 T cells	ZKSCAN5
327005	0.001913968170641045	1.451264	0.11864406779661017	0.03495005291551586	0.001913968170641045	Proliferating CD8 T cells	CDKL1
327006	0.0019277043617704605	2.0932724	0.09830508474576272	0.015074468908907875	0.0019277043617704605	Proliferating CD8 T cells	STAG3
327007	0.0019287198418276262	0.5567507	0.21525423728813559	0.1279264861516223	0.0019287198418276262	Proliferating CD8 T cells	KIAA0232
327008	0.0019322566039734006	2.1029146	0.09322033898305085	0.009963604450065822	0.0019322566039734006	Proliferating CD8 T cells	DOCK9
327011	0.001941287944845675	0.6034868	0.16440677966101694	0.07655971709558348	0.001941287944845675	Proliferating CD8 T cells	TP53
327012	0.0019539639827390936	1.294502	0.1152542372881356	0.030974936114194263	0.0019539639827390936	Proliferating CD8 T cells	ST20
327014	0.0019601887497583685	1.8023686	0.1	0.016571590821093933	0.0019601887497583685	Proliferating CD8 T cells	MMP25-AS1
327015	0.001961750168982879	1.3873863	0.12372881355932204	0.04034485428873803	0.001961750168982879	Proliferating CD8 T cells	SIMC1
327016	0.0019690084070310182	0.5655615	0.18983050847457628	0.1017010402416045	0.0019690084070310182	Proliferating CD8 T cells	UPF1
327017	0.0019703501349166174	0.5616202	0.17288135593220338	0.08489713739965411	0.0019703501349166174	Proliferating CD8 T cells	TMEM41B
327021	0.002008700781672098	0.55935085	0.21694915254237288	0.1299914818925686	0.002008700781672098	Proliferating CD8 T cells	MOSPD3
327022	0.002034875591545469	0.8380461	0.13389830508474576	0.04875971193309414	0.002034875591545469	Proliferating CD8 T cells	TRIB3
327023	0.002039210302400453	0.50437504	0.2135593220338983	0.1253710539222013	0.002039210302400453	Proliferating CD8 T cells	TM9SF4
327024	0.0020412972426541096	0.9292813	0.13559322033898305	0.05069564544023128	0.0020412972426541096	Proliferating CD8 T cells	GOLPH3L
327026	0.0020646942976036155	0.50096023	0.2135593220338983	0.12513874190134483	0.0020646942976036155	Proliferating CD8 T cells	RIPK1
327028	0.002093094245914234	0.7809668	0.16440677966101694	0.07890864975090989	0.002093094245914234	Proliferating CD8 T cells	BAP1
327029	0.002099010694868355	0.83515126	0.14067796610169492	0.0556000103249787	0.002099010694868355	Proliferating CD8 T cells	BPGM
327032	0.0021057581873699894	0.5295559	0.18305084745762712	0.09511886631733822	0.0021057581873699894	Proliferating CD8 T cells	TMEM216
327033	0.0021275707417638136	0.92506707	0.15254237288135594	0.06798998477065642	0.0021275707417638136	Proliferating CD8 T cells	ZNF576
327034	0.0021415683228553587	0.7970824	0.15084745762711865	0.06569267700885367	0.0021415683228553587	Proliferating CD8 T cells	DPH7
327035	0.0021505249264358504	0.70545286	0.15423728813559323	0.06891923285408223	0.0021505249264358504	Proliferating CD8 T cells	WDR20
327039	0.002204140589409596	0.8029375	0.14915254237288136	0.06453111690457139	0.002204140589409596	Proliferating CD8 T cells	DTNB
327040	0.002244532315281559	0.50209045	0.188135593220339	0.10038460545675125	0.002244532315281559	Proliferating CD8 T cells	DMTF1
327044	0.00226150043488472	1.4182253	0.10847457627118644	0.02547688495392478	0.00226150043488472	Proliferating CD8 T cells	SPATC1L
327045	0.0022683867204327255	1.4519268	0.11186440677966102	0.02927131462791358	0.0022683867204327255	Proliferating CD8 T cells	TAF9B
327046	0.0022846739278781386	0.9699442	0.13728813559322034	0.053612451924317905	0.0022846739278781386	Proliferating CD8 T cells	SFR1
327047	0.0023015803229135177	1.4402704	0.1152542372881356	0.03278180738752226	0.0023015803229135177	Proliferating CD8 T cells	GTF3C4
327049	0.002309377062461191	1.0560687	0.1271186440677966	0.04382953460158488	0.002309377062461191	Proliferating CD8 T cells	SCYL3
327051	0.002331568330444712	1.1478816	0.12542372881355932	0.04261634960377894	0.002331568330444712	Proliferating CD8 T cells	ZNF138
327052	0.002347996808212955	1.1673378	0.12372881355932204	0.04083529077721277	0.002347996808212955	Proliferating CD8 T cells	RWDD2B
327053	0.0023527723272116323	0.80059516	0.14576271186440679	0.06143362329315196	0.0023527723272116323	Proliferating CD8 T cells	DCAF1
327054	0.0023580126017163153	2.0732255	0.09830508474576272	0.016442528587284788	0.0023580126017163153	Proliferating CD8 T cells	VAMP1
327055	0.002358605824612195	0.65511453	0.16779661016949152	0.08314189101984977	0.002358605824612195	Proliferating CD8 T cells	BORCS6
327057	0.0023743043389748697	1.0263922	0.13050847457627118	0.047159340233860765	0.0023743043389748697	Proliferating CD8 T cells	KATNB1
327059	0.002404575557153596	0.6300453	0.16271186440677965	0.07733409049843834	0.002404575557153596	Proliferating CD8 T cells	POGLUT1
327060	0.0024125378729598144	0.8889151	0.13728813559322034	0.05374151415812705	0.0024125378729598144	Proliferating CD8 T cells	ZBTB2
327062	0.0024206488501210327	1.4258975	0.1135593220338983	0.031310497922098036	0.0024206488501210327	Proliferating CD8 T cells	PANK4
327066	0.002442891118390859	1.0040547	0.13050847457627118	0.04749490204176454	0.002442891118390859	Proliferating CD8 T cells	UTP15
327069	0.0024529704553947164	0.65922195	0.15932203389830507	0.07428822178054258	0.0024529704553947164	Proliferating CD8 T cells	PITRM1
327070	0.0024939824858203727	0.8692895	0.1288135593220339	0.04530084406700911	0.0024939824858203727	Proliferating CD8 T cells	TRDMT1
327071	0.0025045603047502037	0.7579538	0.16779661016949152	0.08430345112413205	0.0025045603047502037	Proliferating CD8 T cells	GXYLT1
327073	0.002510390273568341	1.3476628	0.1135593220338983	0.03138793526238352	0.002510390273568341	Proliferating CD8 T cells	TTPAL
327074	0.0025162543927588817	1.7402602	0.10508474576271186	0.023334451872693014	0.0025162543927588817	Proliferating CD8 T cells	FADS2
327076	0.0025416732762883793	1.7594835	0.1016949152542373	0.020056271133940786	0.0025416732762883793	Proliferating CD8 T cells	PLCXD1
327077	0.0025453602557228188	1.0313907	0.1271186440677966	0.04426834619653597	0.0025453602557228188	Proliferating CD8 T cells	NAPEPLD
327078	0.0025598674473914463	0.55584615	0.18135593220338983	0.09517049121086188	0.0025598674473914463	Proliferating CD8 T cells	KDM5C
327082	0.0025791908841838653	4.0153613	0.0847457627118644	0.004052554141607083	0.0025791908841838653	Proliferating CD8 T cells	KHDC1
327085	0.002607442526298021	0.60730314	0.16101694915254236	0.07544978188482486	0.002607442526298021	Proliferating CD8 T cells	OSBP
327087	0.0026645642831192072	1.157312	0.12203389830508475	0.040009292480834256	0.0026645642831192072	Proliferating CD8 T cells	POT1
327088	0.002666794394044083	1.6072197	0.10338983050847457	0.021527580599365014	0.002666794394044083	Proliferating CD8 T cells	GPR25
327089	0.0026730125722286466	1.7765825	0.10338983050847457	0.022327766448981698	0.0026730125722286466	Proliferating CD8 T cells	KLC2
327090	0.0026904451003320587	0.57601243	0.17627118644067796	0.09052425079373273	0.0026904451003320587	Proliferating CD8 T cells	ERCC4
327091	0.0027053399743603296	2.0278683	0.08983050847457627	0.008879481686069023	0.0027053399743603296	Proliferating CD8 T cells	ABCD2
327092	0.0027441598197813022	0.5233646	0.19322033898305085	0.10774115278387238	0.0027441598197813022	Proliferating CD8 T cells	TRMT2A
327094	0.0027971164150565903	0.8945113	0.1440677966101695	0.061872434888103046	0.0027971164150565903	Proliferating CD8 T cells	ALDH6A1
327095	0.00281862407315175	1.2277373	0.12033898305084746	0.03897679461036112	0.00281862407315175	Proliferating CD8 T cells	RIC8B
327097	0.0028559708706759656	1.0321752	0.13220338983050847	0.050205208951756536	0.0028559708706759656	Proliferating CD8 T cells	SORD
327098	0.002860902637495109	2.844075	0.08813559322033898	0.007898608709119537	0.002860902637495109	Proliferating CD8 T cells	FAM27C
327099	0.0028683770418850953	0.7239867	0.13220338983050847	0.048630649699284996	0.0028683770418850953	Proliferating CD8 T cells	EIF4E3
327100	0.0028756506603433256	0.8185163	0.13728813559322034	0.05436101288041093	0.0028756506603433256	Proliferating CD8 T cells	SLC30A6
327102	0.0028796525845353636	1.0137223	0.12542372881355932	0.04349397279368111	0.0028796525845353636	Proliferating CD8 T cells	CDADC1
327104	0.0029060054999217716	1.7278101	0.10677966101694915	0.02625125835677964	0.0029060054999217716	Proliferating CD8 T cells	CCHCR1
327105	0.002909222017220606	1.557064	0.1152542372881356	0.03479517823494489	0.002909222017220606	Proliferating CD8 T cells	ERI2
327107	0.002966432592086872	0.5651266	0.16779661016949152	0.0833483905939444	0.002966432592086872	Proliferating CD8 T cells	RSAD1
327109	0.002979405421919272	1.0436102	0.12372881355932204	0.0419452259879714	0.002979405421919272	Proliferating CD8 T cells	SLC5A6
327110	0.003005230342263645	0.56976134	0.17796610169491525	0.09357011951162851	0.003005230342263645	Proliferating CD8 T cells	PPM1A
327111	0.0030418378895546256	0.86314905	0.14067796610169492	0.05880075372344545	0.0030418378895546256	Proliferating CD8 T cells	NFS1
327113	0.003085299450271081	0.71535283	0.16610169491525423	0.0835290777212772	0.003085299450271081	Proliferating CD8 T cells	INPP5F
327114	0.0030886372264138377	0.5681802	0.17966101694915254	0.0958158023799076	0.0030886372264138377	Proliferating CD8 T cells	POLG
327117	0.0031808944298298003	0.72671604	0.14915254237288136	0.06682842466637412	0.0031808944298298003	Proliferating CD8 T cells	ELMOD3
327118	0.0031960922666946596	1.0928427	0.1271186440677966	0.045946155236054824	0.0031960922666946596	Proliferating CD8 T cells	SLC25A44
327121	0.0032364385231212936	0.62130135	0.16610169491525423	0.08249657985080405	0.0032364385231212936	Proliferating CD8 T cells	SLC25A33
327122	0.0032630911219947733	4.971155	0.08135593220338982	0.002374745102088227	0.0032630911219947733	Proliferating CD8 T cells	AUNIP
327123	0.003270984279529377	1.737454	0.09661016949152543	0.016752277948426732	0.003270984279529377	Proliferating CD8 T cells	EDARADD
327124	0.0032871767965887153	0.97613335	0.13389830508474576	0.05288970341498671	0.0032871767965887153	Proliferating CD8 T cells	GPATCH1
327125	0.0033076102984328955	1.6959364	0.10847457627118644	0.02893575282000981	0.0033076102984328955	Proliferating CD8 T cells	FKBPL
327127	0.0033425736415414525	0.5933895	0.15423728813559323	0.07085516636121938	0.0033425736415414525	Proliferating CD8 T cells	WRNIP1
327129	0.0033619154373175507	1.0126958	0.12203389830508475	0.04109341524483106	0.0033619154373175507	Proliferating CD8 T cells	ARRDC1-AS1
327131	0.003387001597344189	0.67041993	0.1576271186440678	0.0752174698639684	0.003387001597344189	Proliferating CD8 T cells	WDR44
327133	0.003388360801782136	1.1770468	0.12033898305084746	0.04018997960816706	0.003388360801782136	Proliferating CD8 T cells	RPUSD2
327135	0.003422689225445092	0.5112539	0.1847457627118644	0.10066854237113136	0.003422689225445092	Proliferating CD8 T cells	GTDC1
327137	0.003469927975824054	1.379923	0.10847457627118644	0.02857437856534421	0.003469927975824054	Proliferating CD8 T cells	AC009061.2
327140	0.0035264937037109405	0.836419	0.13559322033898305	0.05441263777393459	0.0035264937037109405	Proliferating CD8 T cells	RABL3
327141	0.003534249160090412	0.85576946	0.14067796610169492	0.05998812627448956	0.003534249160090412	Proliferating CD8 T cells	RNF121
327142	0.0035385558936929275	2.6126242	0.08813559322033898	0.009369918174543765	0.0035385558936929275	Proliferating CD8 T cells	FAM184A
327143	0.003561252013109645	1.2679324	0.10847457627118644	0.028677628352391522	0.003561252013109645	Proliferating CD8 T cells	LINC00476
327146	0.0035740234071202598	0.56469584	0.16610169491525423	0.0833483905939444	0.0035740234071202598	Proliferating CD8 T cells	MYSM1
327148	0.0035869854536046053	0.5638135	0.16440677966101694	0.08159314421414006	0.0035869854536046053	Proliferating CD8 T cells	MED17
327149	0.00363982866814941	2.299629	0.08983050847457627	0.011125164554348107	0.00363982866814941	Proliferating CD8 T cells	SLC39A14
327150	0.0036563036386349753	0.9969245	0.12203389830508475	0.04160966418006763	0.0036563036386349753	Proliferating CD8 T cells	TERF2
327151	0.0037077950236721877	2.9630198	0.08644067796610169	0.008156733176737823	0.0037077950236721877	Proliferating CD8 T cells	CEP72
327152	0.003724816890406991	0.5136571	0.18135593220338983	0.09793242301437753	0.003724816890406991	Proliferating CD8 T cells	VPS45
327154	0.0037538806551078575	0.59447706	0.15932203389830507	0.077385715391962	0.0037538806551078575	Proliferating CD8 T cells	LRRC23
327156	0.0037921142736468605	3.7042425	0.08305084745762711	0.005033427118556568	0.0037921142736468605	Proliferating CD8 T cells	GCAT
327157	0.003795219679514157	1.2866081	0.1135593220338983	0.034382179086755636	0.003795219679514157	Proliferating CD8 T cells	TNFAIP8L1
327159	0.0038071916663574485	0.6558981	0.15084745762711865	0.06909991998141504	0.0038071916663574485	Proliferating CD8 T cells	MKRN2
327160	0.0038201631984760938	1.5462334	0.10508474576271186	0.026122196122970495	0.0038201631984760938	Proliferating CD8 T cells	CCDC134
327162	0.003929295845194176	0.76278573	0.15084745762711865	0.07044216721303012	0.003929295845194176	Proliferating CD8 T cells	SERGEF
327163	0.003943609797363968	1.2191815	0.12033898305084746	0.041299914818925684	0.003943609797363968	Proliferating CD8 T cells	TTC32
327164	0.003966576933011484	0.896842	0.12542372881355932	0.04517178183319997	0.003966576933011484	Proliferating CD8 T cells	BCL9L
327165	0.00397971561724996	1.3334655	0.1152542372881356	0.036627861955034716	0.00397971561724996	Proliferating CD8 T cells	SRR
327166	0.003991342359750735	1.4587293	0.1	0.021114581451175757	0.003991342359750735	Proliferating CD8 T cells	AUTS2
327168	0.004037641530753334	0.67509615	0.14576271186440679	0.06476342892542784	0.004037641530753334	Proliferating CD8 T cells	ZFY
327172	0.004178953030350628	1.6290143	0.09491525423728814	0.016674840608141245	0.004178953030350628	Proliferating CD8 T cells	PGAP1
327175	0.0042027606497513905	0.9015459	0.13559322033898305	0.05606463436669162	0.0042027606497513905	Proliferating CD8 T cells	TATDN2
327176	0.0042215642143317595	0.7791011	0.13050847457627118	0.05061820809994579	0.0042215642143317595	Proliferating CD8 T cells	C16orf54
327178	0.004257260639126929	0.58918124	0.15423728813559323	0.07317828656978395	0.004257260639126929	Proliferating CD8 T cells	THAP6
327183	0.004316771020529048	0.60703087	0.16440677966101694	0.08303864123280245	0.004316771020529048	Proliferating CD8 T cells	KIF1BP
327184	0.00432747322819959	1.1661631	0.11694915254237288	0.038486358121886374	0.00432747322819959	Proliferating CD8 T cells	KIZ
327186	0.004363912826659385	0.68622404	0.13389830508474576	0.053586639477556076	0.004363912826659385	Proliferating CD8 T cells	CCDC84
327191	0.004442632004080443	0.79154205	0.15084745762711865	0.07181022689140704	0.004442632004080443	Proliferating CD8 T cells	C7orf26
327192	0.004462021174365573	1.5524423	0.09661016949152543	0.018843086136134845	0.004462021174365573	Proliferating CD8 T cells	SPAG1
327193	0.004482084965977578	0.8445971	0.15084745762711865	0.07170697710435972	0.004482084965977578	Proliferating CD8 T cells	ANKMY2
327194	0.004494045575170531	1.6026396	0.10508474576271186	0.027541880694871068	0.004494045575170531	Proliferating CD8 T cells	HMGN5
327198	0.004570151986828606	0.5164252	0.1711864406779661	0.08956919026354508	0.004570151986828606	Proliferating CD8 T cells	AC118549.1
327199	0.004570215406324419	0.65788	0.1694915254237288	0.09049843834697091	0.004570215406324419	Proliferating CD8 T cells	PCYT2
327207	0.004734010682061267	1.1425874	0.11016949152542373	0.03231718334580935	0.004734010682061267	Proliferating CD8 T cells	CAMKMT
327208	0.004759996915220982	1.224746	0.11016949152542373	0.032368808239333004	0.004759996915220982	Proliferating CD8 T cells	URB1
327209	0.004770677893331543	1.7371572	0.1	0.023308639425931185	0.004770677893331543	Proliferating CD8 T cells	RGS9
327211	0.004775959016395474	0.80834883	0.14576271186440679	0.0669832993469451	0.004775959016395474	Proliferating CD8 T cells	ANKRD27
327212	0.004833976277393832	0.83081734	0.13898305084745763	0.059755814253633105	0.004833976277393832	Proliferating CD8 T cells	ZFP91
327213	0.004833976277393832	2.2332258	0.08813559322033898	0.01143491391549005	0.004833976277393832	Proliferating CD8 T cells	SEMA7A
327214	0.00486447774431561	1.0292311	0.12203389830508475	0.044036034175679514	0.00486447774431561	Proliferating CD8 T cells	RPAP1
327215	0.004864977923068236	0.70455223	0.16779661016949152	0.08902712888154668	0.004864977923068236	Proliferating CD8 T cells	NUDT18
327216	0.004898063279128342	0.8635201	0.13050847457627118	0.05193464288479905	0.004898063279128342	Proliferating CD8 T cells	EDC3
327219	0.004935000962032597	0.6625119	0.1576271186440678	0.07795358922072224	0.004935000962032597	Proliferating CD8 T cells	RRNAD1
327220	0.004983232367933604	0.53916	0.16101694915254236	0.08074133347099971	0.004983232367933604	Proliferating CD8 T cells	NELFA
327221	0.005003770402624934	0.545874	0.15084745762711865	0.07057122944683926	0.005003770402624934	Proliferating CD8 T cells	TNIP3
327222	0.0050115168352043125	0.7536812	0.14915254237288136	0.07062285434036292	0.0050115168352043125	Proliferating CD8 T cells	MCCC1
327223	0.005012056790571555	0.91636324	0.14745762711864407	0.07044216721303012	0.005012056790571555	Proliferating CD8 T cells	EOGT
327225	0.005047523722556701	0.6226263	0.1576271186440678	0.07808265145453137	0.005047523722556701	Proliferating CD8 T cells	HECTD4
327226	0.005051079867995798	0.5365207	0.16779661016949152	0.0878655687772644	0.005051079867995798	Proliferating CD8 T cells	KAT6B
327227	0.00508519850759201	0.65832406	0.13728813559322034	0.057948942980305104	0.00508519850759201	Proliferating CD8 T cells	PRKCA
327228	0.005111441025288544	4.407419	0.07796610169491526	0.0021166206344699415	0.005111441025288544	Proliferating CD8 T cells	STYK1
327230	0.0051385527899569065	3.4881814	0.08135593220338982	0.005549676053793139	0.0051385527899569065	Proliferating CD8 T cells	ZNF367
327231	0.0051385527899569065	0.6973492	0.14915254237288136	0.0700549805116027	0.0051385527899569065	Proliferating CD8 T cells	SMARCAL1
327233	0.00518528953379736	1.0745819	0.1152542372881356	0.03768617227226969	0.00518528953379736	Proliferating CD8 T cells	LARP1B
327236	0.005236445973641385	1.1191486	0.1016949152542373	0.024496011976975297	0.005236445973641385	Proliferating CD8 T cells	SPON2
327238	0.00524925453964994	0.82300687	0.1440677966101695	0.0662605508376139	0.00524925453964994	Proliferating CD8 T cells	ANKRD13C
327239	0.005250573161752516	2.1070354	0.08983050847457627	0.013783846570816447	0.005250573161752516	Proliferating CD8 T cells	EFCAB7
327241	0.005329748920262582	2.3738165	0.08983050847457627	0.014196845719005705	0.005329748920262582	Proliferating CD8 T cells	ZNF519
327242	0.005356000640061602	1.5488857	0.1016949152542373	0.025244572933068324	0.005356000640061602	Proliferating CD8 T cells	SH2D4A
327243	0.005394928161201266	1.03894	0.12203389830508475	0.04509434449291448	0.005394928161201266	Proliferating CD8 T cells	ALMS1
327245	0.005432015209446773	0.91505885	0.12203389830508475	0.04475878268501071	0.005432015209446773	Proliferating CD8 T cells	ARHGEF9
327246	0.005432015209446773	4.9104385	0.07796610169491526	0.0026844944632301694	0.005432015209446773	Proliferating CD8 T cells	DMC1
327248	0.0054654776640605095	1.9246458	0.09491525423728814	0.019230272837562273	0.0054654776640605095	Proliferating CD8 T cells	C15orf41
327250	0.00553203468856063	1.7552568	0.09491525423728814	0.019023773263467644	0.00553203468856063	Proliferating CD8 T cells	ADAT2
327251	0.0055538655757512235	0.74703026	0.1423728813559322	0.06437624222400042	0.0055538655757512235	Proliferating CD8 T cells	CPTP
327256	0.005687398044700734	0.6148186	0.14576271186440679	0.06739629849513436	0.005687398044700734	Proliferating CD8 T cells	ZFP90
327257	0.005688460849064496	0.866744	0.12542372881355932	0.0482692754446194	0.005688460849064496	Proliferating CD8 T cells	CTC1
327258	0.005707697090395258	1.736701	0.09322033898305085	0.01747502645775793	0.005707697090395258	Proliferating CD8 T cells	SLFN13
327260	0.00581898177114986	1.1537677	0.12033898305084746	0.044036034175679514	0.00581898177114986	Proliferating CD8 T cells	SLC37A4
327261	0.005827077331156935	0.6876622	0.14745762711864407	0.0693322320022715	0.005827077331156935	Proliferating CD8 T cells	ZNF384
327262	0.005868176023645373	0.63910145	0.15084745762711865	0.07245553806045275	0.005868176023645373	Proliferating CD8 T cells	VIPAS39
327264	0.0058762972571550515	0.5720413	0.17288135593220338	0.0946542422756253	0.0058762972571550515	Proliferating CD8 T cells	R3HCC1L
327266	0.005923619962756954	1.1287227	0.1152542372881356	0.039028419503884776	0.005923619962756954	Proliferating CD8 T cells	GRPEL2
327268	0.005988729058992248	1.6751516	0.1	0.024702511551069926	0.005988729058992248	Proliferating CD8 T cells	FLVCR1
327269	0.006011420120478337	1.4890983	0.1016949152542373	0.02622544591001781	0.006011420120478337	Proliferating CD8 T cells	TULP3
327270	0.006025049914528335	1.0917419	0.10677966101694915	0.030561936966005007	0.006025049914528335	Proliferating CD8 T cells	PCNX2
327272	0.006044649853853194	0.8053877	0.14067796610169492	0.06375674350171653	0.006044649853853194	Proliferating CD8 T cells	PDSS2
327273	0.006086169854545656	1.0315241	0.11864406779661017	0.042513099816731625	0.006086169854545656	Proliferating CD8 T cells	DNAJC24
327274	0.006106328945918578	0.8911365	0.1135593220338983	0.036911798869414834	0.006106328945918578	Proliferating CD8 T cells	POLG2
327276	0.006139771789687095	0.5671558	0.15423728813559323	0.07516584497044475	0.006139771789687095	Proliferating CD8 T cells	ATXN7L3
327277	0.006148841651869167	4.673247	0.07627118644067797	0.0018326837200898273	0.006148841651869167	Proliferating CD8 T cells	KCNQ5
327278	0.006170713907049967	2.3406022	0.08644067796610169	0.011693038383108334	0.006170713907049967	Proliferating CD8 T cells	AP002360.1
327279	0.006187613191855026	2.893286	0.08135593220338982	0.006737048604837252	0.006187613191855026	Proliferating CD8 T cells	SLC25A23
327280	0.00620811687117757	2.6791677	0.0847457627118644	0.01017010402416045	0.00620811687117757	Proliferating CD8 T cells	HIST1H2AM
327281	0.006236218868453103	0.6112864	0.16101694915254236	0.08252239229756589	0.006236218868453103	Proliferating CD8 T cells	SMARCD2
327282	0.006246612675055468	0.72395444	0.14576271186440679	0.06824810923827469	0.006246612675055468	Proliferating CD8 T cells	PUS1
327283	0.006285056684816716	1.03742	0.11186440677966102	0.03585348855217986	0.006285056684816716	Proliferating CD8 T cells	CDPF1
327285	0.006312890920675739	1.0195045	0.12372881355932204	0.04764977672233551	0.006312890920675739	Proliferating CD8 T cells	ADNP2
327286	0.006318765979556746	1.6973416	0.09830508474576272	0.023463514106502156	0.006318765979556746	Proliferating CD8 T cells	MFGE8
327287	0.006320516518410561	1.9519825	0.08983050847457627	0.015048656462146048	0.006320516518410561	Proliferating CD8 T cells	AL138724.1
327288	0.006326630390525988	0.89074475	0.12542372881355932	0.04886296172014145	0.006326630390525988	Proliferating CD8 T cells	COMMD3
327289	0.006340207046123136	0.59369904	0.15593220338983052	0.07826333858186417	0.006340207046123136	Proliferating CD8 T cells	TMEM62
327291	0.00634352465611447	0.5504713	0.15932203389830507	0.08040577166309594	0.00634352465611447	Proliferating CD8 T cells	APOPT1
327293	0.0063584642113772225	1.5167465	0.08813559322033898	0.013112722955008906	0.0063584642113772225	Proliferating CD8 T cells	NCR3
327294	0.006361635478247871	0.5101147	0.17288135593220338	0.09480911695619627	0.006361635478247871	Proliferating CD8 T cells	NLRP1
327295	0.006378381970317179	0.53781736	0.15254237288135594	0.07410753465320978	0.006378381970317179	Proliferating CD8 T cells	PRPF18
327297	0.006434878882075864	1.3532318	0.10677966101694915	0.03162024728323998	0.006434878882075864	Proliferating CD8 T cells	PPP1R12B
327298	0.006456485075112343	1.0004402	0.11864406779661017	0.04269378694406443	0.006456485075112343	Proliferating CD8 T cells	DHX57
327299	0.006458389600906162	0.67562336	0.14915254237288136	0.07206835135902533	0.006458389600906162	Proliferating CD8 T cells	CAMK2G
327300	0.006462241721614472	1.7154578	0.08983050847457627	0.015074468908907875	0.006462241721614472	Proliferating CD8 T cells	DERL3
327301	0.006500493384704708	0.9623177	0.12203389830508475	0.0461010299166258	0.006500493384704708	Proliferating CD8 T cells	SWSAP1
327302	0.006509485206131231	2.6871126	0.08644067796610169	0.01213184997805942	0.006509485206131231	Proliferating CD8 T cells	TRBV28
327303	0.006513885374217496	0.80135125	0.12033898305084746	0.043803722154823053	0.006513885374217496	Proliferating CD8 T cells	DCAF16
327304	0.0065200108078081395	0.85439676	0.13389830508474576	0.05771663095944864	0.0065200108078081395	Proliferating CD8 T cells	SLC35A5
327307	0.006586293169167491	0.5942957	0.1423728813559322	0.06491830360599882	0.006586293169167491	Proliferating CD8 T cells	HACL1
327308	0.006607996693185192	1.1765927	0.11186440677966102	0.03678273663560569	0.006607996693185192	Proliferating CD8 T cells	MAGED1
327312	0.006810627375869136	0.7339858	0.13728813559322034	0.06086574946439173	0.006810627375869136	Proliferating CD8 T cells	SNIP1
327313	0.0068353460660566	1.8236054	0.09322033898305085	0.019152835497276786	0.0068353460660566	Proliferating CD8 T cells	FAHD2B
327315	0.0068775293162656815	4.936588	0.07627118644067797	0.002761931803515655	0.0068775293162656815	Proliferating CD8 T cells	C17orf53
327316	0.0068775293162656815	1.5233415	0.1016949152542373	0.027387006014300094	0.0068775293162656815	Proliferating CD8 T cells	NFXL1
327318	0.006950008580522282	0.8421945	0.12372881355932204	0.04788208874319197	0.006950008580522282	Proliferating CD8 T cells	UNK
327320	0.006989385102459757	0.6742573	0.13389830508474576	0.05689063266307013	0.006989385102459757	Proliferating CD8 T cells	HIGD1A
327321	0.007043186127104179	2.2187312	0.08813559322033898	0.014119408378720218	0.007043186127104179	Proliferating CD8 T cells	TRAV29DV5
327322	0.007072986913854369	1.1012564	0.10847457627118644	0.033530368343615294	0.007072986913854369	Proliferating CD8 T cells	EPOR
327323	0.0071130840957048845	0.984023	0.1135593220338983	0.038434733228362716	0.0071130840957048845	Proliferating CD8 T cells	ZFP64
327324	0.00712918830145447	0.7038535	0.13728813559322034	0.06086574946439173	0.00712918830145447	Proliferating CD8 T cells	BIN3
327325	0.007138403030766674	0.8445888	0.12203389830508475	0.046488216618053226	0.007138403030766674	Proliferating CD8 T cells	BCDIN3D
327326	0.007162805735973316	1.2980292	0.10338983050847457	0.02893575282000981	0.007162805735973316	Proliferating CD8 T cells	TMEM187
327327	0.007226003248609892	1.4106945	0.09322033898305085	0.018972148369943986	0.007226003248609892	Proliferating CD8 T cells	GLCCI1
327330	0.007265068674371923	0.6000192	0.16101694915254236	0.08435507601765571	0.007265068674371923	Proliferating CD8 T cells	CAMTA2
327332	0.007315628873841472	0.51005876	0.15932203389830507	0.08112852017242714	0.007315628873841472	Proliferating CD8 T cells	CNPY2
327338	0.007576409988759024	0.8326269	0.13220338983050847	0.057381069151544874	0.007576409988759024	Proliferating CD8 T cells	KIAA0586
327341	0.0076601984316678725	1.3185582	0.09830508474576272	0.02441857463668981	0.0076601984316678725	Proliferating CD8 T cells	PRAF2
327342	0.007686917774341631	0.5354556	0.1440677966101695	0.0672672362613252	0.007686917774341631	Proliferating CD8 T cells	NCOA5
327343	0.007737331588654546	3.1125112	0.07796610169491526	0.0051108644588420534	0.007737331588654546	Proliferating CD8 T cells	TMEM121
327344	0.007737331588654546	0.73603773	0.13559322033898305	0.06032368808239333	0.007737331588654546	Proliferating CD8 T cells	SP2
327347	0.007835839545693574	0.5233259	0.18305084745762712	0.1053147827882605	0.007835839545693574	Proliferating CD8 T cells	VARS
327351	0.008000385000643725	0.8737665	0.12203389830508475	0.04710771534033711	0.008000385000643725	Proliferating CD8 T cells	C22orf34
327353	0.008055336278019454	1.0285312	0.11694915254237288	0.043080973645491856	0.008055336278019454	Proliferating CD8 T cells	ZNF490
327356	0.00821219132835492	1.3934609	0.10508474576271186	0.03195580909114375	0.00821219132835492	Proliferating CD8 T cells	ZMYM3
327359	0.008334452929415578	0.79983187	0.13389830508474576	0.05926537776515836	0.008334452929415578	Proliferating CD8 T cells	EIF4ENIF1
327360	0.008362145528869339	1.0232555	0.12033898305084746	0.04674634108567151	0.008362145528869339	Proliferating CD8 T cells	RAD51B
327361	0.008368113236231	0.96581924	0.12033898305084746	0.04656565395833871	0.008368113236231	Proliferating CD8 T cells	MCAT
327362	0.008370863794040952	2.1686006	0.08305084745762711	0.010454040938540564	0.008370863794040952	Proliferating CD8 T cells	CD244
327365	0.008420833498950142	0.68579936	0.15423728813559323	0.07919258666529	0.008420833498950142	Proliferating CD8 T cells	IDNK
327366	0.008420833498950142	1.3955629	0.11186440677966102	0.039157481737693914	0.008420833498950142	Proliferating CD8 T cells	ZNF93
327368	0.008547480859095414	0.7027163	0.14067796610169492	0.06636380062466121	0.008547480859095414	Proliferating CD8 T cells	TNKS
327371	0.008658351748683448	1.487702	0.09661016949152543	0.023850700807929583	0.008658351748683448	Proliferating CD8 T cells	APOBEC3B
327372	0.00865921527462504	0.5148643	0.1711864406779661	0.09524792855114736	0.00865921527462504	Proliferating CD8 T cells	REPS1
327373	0.008662881908626567	0.57938653	0.15254237288135594	0.07730827805167652	0.008662881908626567	Proliferating CD8 T cells	MAP4K2
327374	0.008714585479773704	1.4078746	0.09830508474576272	0.025580134740972097	0.008714585479773704	Proliferating CD8 T cells	KIAA1328
327375	0.008729662533643252	0.52137786	0.1576271186440678	0.08167058155442554	0.008729662533643252	Proliferating CD8 T cells	AGPAT5
327379	0.008780671848372836	1.3468679	0.11016949152542373	0.03794429673988797	0.008780671848372836	Proliferating CD8 T cells	RNF31
327383	0.008852806685665036	0.62617576	0.1440677966101695	0.06928060710874784	0.008852806685665036	Proliferating CD8 T cells	FUT11
327384	0.008864441974044762	1.1009256	0.11694915254237288	0.04416509640948865	0.008864441974044762	Proliferating CD8 T cells	GABPB2
327385	0.00886755089868	0.5977667	0.15932203389830507	0.08414857644356108	0.00886755089868	Proliferating CD8 T cells	SCAF8
327387	0.008944731497889944	1.026083	0.1152542372881356	0.04235822513616066	0.008944731497889944	Proliferating CD8 T cells	EEF1AKMT2
327388	0.008951875753939331	1.0775834	0.11186440677966102	0.03884773237655197	0.008951875753939331	Proliferating CD8 T cells	ATG16L1
327390	0.009130737177401732	1.0529643	0.11186440677966102	0.038821919929790144	0.009130737177401732	Proliferating CD8 T cells	GYS1
327391	0.009168062054300902	1.077917	0.10847457627118644	0.03549211429751426	0.009168062054300902	Proliferating CD8 T cells	ZNF689
327392	0.009190725086799828	0.5065758	0.14576271186440679	0.07039054231950646	0.009190725086799828	Proliferating CD8 T cells	METTL16
327393	0.009213515184800828	1.0991361	0.11186440677966102	0.039157481737693914	0.009213515184800828	Proliferating CD8 T cells	WARS2
327394	0.009235641188608154	1.6201112	0.09152542372881356	0.019410959964895072	0.009235641188608154	Proliferating CD8 T cells	C1RL-AS1
327395	0.009282325446604865	1.7768637	0.08813559322033898	0.01623602901319016	0.009282325446604865	Proliferating CD8 T cells	ZNF544
327396	0.009290043888704688	1.3724238	0.1016949152542373	0.029400376861722723	0.009290043888704688	Proliferating CD8 T cells	PSMA2
327397	0.00931976667985603	0.52322525	0.13898305084745763	0.06362768126790738	0.00931976667985603	Proliferating CD8 T cells	TTC5
327398	0.009331011129532808	3.2533007	0.07627118644067797	0.004904364884747425	0.009331011129532808	Proliferating CD8 T cells	TMSB15B
327400	0.009384894547877451	1.1464555	0.10677966101694915	0.03430474174647015	0.009384894547877451	Proliferating CD8 T cells	PUS10
327401	0.00943969938839371	2.7021258	0.07796610169491526	0.006530549030742624	0.00943969938839371	Proliferating CD8 T cells	AL096865.1
327402	0.00944208974297687	1.8983747	0.08644067796610169	0.014687282207480447	0.00944208974297687	Proliferating CD8 T cells	SLC43A1
327403	0.009472004063548515	0.5403477	0.1694915254237288	0.09382824397924679	0.009472004063548515	Proliferating CD8 T cells	CHUK
327404	0.009529305979319324	0.92752147	0.1152542372881356	0.04228078779587517	0.009529305979319324	Proliferating CD8 T cells	DUS4L
327405	0.009588425448121525	0.58668053	0.16440677966101694	0.0903951885599236	0.009588425448121525	Proliferating CD8 T cells	TMEM80
327406	0.00962515342887038	0.97729063	0.10847457627118644	0.03554373919103792	0.00962515342887038	Proliferating CD8 T cells	USP45
327407	0.00964296431247191	1.342199	0.09830508474576272	0.02627707080354147	0.00964296431247191	Proliferating CD8 T cells	EID2B
327408	0.009643054446926804	1.6519397	0.09152542372881356	0.019953021346893474	0.009643054446926804	Proliferating CD8 T cells	IPP
327413	0.009868269331341804	0.9129218	0.12372881355932204	0.05100539480137322	0.009868269331341804	Proliferating CD8 T cells	ZNF335
327418	0.010009789980560995	1.3910192	0.09661016949152543	0.024934823571926383	0.010009789980560995	Proliferating CD8 T cells	TSPYL4
327423	0.010130508435356483	1.1772232	0.10508474576271186	0.033220618982473346	0.010130508435356483	Proliferating CD8 T cells	ZNF692
327424	0.01015641552172272	0.6177014	0.13050847457627118	0.05663250819545185	0.01015641552172272	Proliferating CD8 T cells	FRMD8
327427	0.010355243450666306	1.8029677	0.08135593220338982	0.010324978704731421	0.010355243450666306	Proliferating CD8 T cells	LINC01934
327431	0.010460296615029072	1.5192884	0.09661016949152543	0.025451072507162956	0.010460296615029072	Proliferating CD8 T cells	ASPHD2
327432	0.010470864014453846	1.1668404	0.09491525423728814	0.023411889212978498	0.010470864014453846	Proliferating CD8 T cells	PASK
327433	0.01050781704089492	0.803869	0.1271186440677966	0.05446426266745825	0.01050781704089492	Proliferating CD8 T cells	MSTO1
327434	0.010550596975892154	1.3717192	0.09661016949152543	0.025425260060401127	0.010550596975892154	Proliferating CD8 T cells	PARP16
327435	0.010557084732516386	1.4137074	0.1016949152542373	0.03069099919981415	0.010557084732516386	Proliferating CD8 T cells	PHF7
327436	0.01059325355139388	0.7751685	0.13050847457627118	0.0577682558529723	0.01059325355139388	Proliferating CD8 T cells	SDHAF2
327437	0.010665551443598915	0.74471414	0.12542372881355932	0.05260576650060659	0.010665551443598915	Proliferating CD8 T cells	SENP2
327438	0.01069910125711035	2.4351404	0.07966101694915254	0.009137606153687307	0.01069910125711035	Proliferating CD8 T cells	TOGARAM2
327439	0.010711300058325445	0.9342886	0.10847457627118644	0.036653674401796545	0.010711300058325445	Proliferating CD8 T cells	TMEM116
327440	0.010714980775294956	1.2194692	0.1016949152542373	0.030200562711339408	0.010714980775294956	Proliferating CD8 T cells	F5
327441	0.010737975459074232	2.7702227	0.07796610169491526	0.0076146717947394235	0.010737975459074232	Proliferating CD8 T cells	PRDM8
327442	0.010743872792982908	0.69318956	0.1288135593220339	0.05596138457964431	0.010743872792982908	Proliferating CD8 T cells	GSPT2
327443	0.01084369280474272	0.68168604	0.12203389830508475	0.049327585761854364	0.01084369280474272	Proliferating CD8 T cells	DEXI
327444	0.010858684645553729	0.56414837	0.15254237288135594	0.07870215017681526	0.010858684645553729	Proliferating CD8 T cells	C8orf76
327445	0.010868402327744074	1.4158418	0.1	0.029039002607057125	0.010868402327744074	Proliferating CD8 T cells	TRMT10A
327446	0.010887127931846428	0.95579594	0.12372881355932204	0.05214114245889368	0.010887127931846428	Proliferating CD8 T cells	TNK2
327447	0.010974409950003924	0.80592376	0.12372881355932204	0.05154745618337162	0.010974409950003924	Proliferating CD8 T cells	INPP5B
327450	0.011209388603674274	0.96834177	0.1152542372881356	0.043752097261299396	0.011209388603674274	Proliferating CD8 T cells	CIDEB
327451	0.011224600746169358	0.93526083	0.11694915254237288	0.0451975942799618	0.011224600746169358	Proliferating CD8 T cells	RBM7
327453	0.011294240218123999	1.177418	0.10847457627118644	0.03781523450607883	0.011294240218123999	Proliferating CD8 T cells	DXO
327455	0.011344436176086473	5.2288795	0.0711864406779661	0.0014971219121860562	0.011344436176086473	Proliferating CD8 T cells	LIM2
327456	0.01134950275355915	0.7867205	0.1288135593220339	0.05681319532278465	0.01134950275355915	Proliferating CD8 T cells	TCF20
327457	0.01174926690053645	2.2398906	0.08305084745762711	0.013086910508247077	0.01174926690053645	Proliferating CD8 T cells	TRAV14DV4
327460	0.011837836488665172	0.55062354	0.15423728813559323	0.080999457938618	0.011837836488665172	Proliferating CD8 T cells	PDHX
327461	0.011887347069901993	1.0592966	0.10508474576271186	0.034175679512661004	0.011887347069901993	Proliferating CD8 T cells	NRF1
327462	0.011901346241017673	0.55639017	0.15084745762711865	0.07766965230634212	0.011901346241017673	Proliferating CD8 T cells	EEF2KMT
327463	0.011914805897860465	0.6400446	0.15254237288135594	0.08037995921633412	0.011914805897860465	Proliferating CD8 T cells	MUL1
327464	0.011914968268629044	1.747465	0.09152542372881356	0.02175989262022147	0.011914968268629044	Proliferating CD8 T cells	FBXO48
327465	0.011938433961792057	0.7437493	0.1288135593220339	0.05709713223716476	0.011938433961792057	Proliferating CD8 T cells	ZNF141
327466	0.011972515424247744	0.71058935	0.13728813559322034	0.06533130275418807	0.011972515424247744	Proliferating CD8 T cells	KLHDC10
327467	0.011977435821085517	0.89847434	0.12033898305084746	0.04919852352804523	0.011977435821085517	Proliferating CD8 T cells	NOP9
327468	0.011977435821085517	1.2337056	0.08983050847457627	0.0194367724116569	0.011977435821085517	Proliferating CD8 T cells	LMO7
327470	0.01202728526047663	2.334654	0.07966101694915254	0.010092666683874964	0.01202728526047663	Proliferating CD8 T cells	AC099063.4
327471	0.01203360011765268	2.357404	0.08135593220338982	0.011873725510441135	0.01203360011765268	Proliferating CD8 T cells	C5orf30
327475	0.012100209437219135	2.9403284	0.07457627118644068	0.0051624893523657105	0.012100209437219135	Proliferating CD8 T cells	SCD5
327478	0.012203941561762195	0.9519032	0.11016949152542373	0.039105856844170256	0.012203941561762195	Proliferating CD8 T cells	PGAM5
327479	0.01225489761419436	2.705104	0.07966101694915254	0.010247541364445936	0.01225489761419436	Proliferating CD8 T cells	TRBV27
327480	0.012269569958156647	0.8255201	0.1152542372881356	0.043752097261299396	0.012269569958156647	Proliferating CD8 T cells	SSBP3
327481	0.012296609422790955	0.57301944	0.15254237288135594	0.08012183474871583	0.012296609422790955	Proliferating CD8 T cells	TBCK
327483	0.012372550662695608	0.7222952	0.12542372881355932	0.053948013732221675	0.012372550662695608	Proliferating CD8 T cells	RIOX1
327486	0.012432993127169839	0.88448876	0.1135593220338983	0.0426679744973026	0.012432993127169839	Proliferating CD8 T cells	KTI12
327487	0.012463097343609342	0.97980475	0.1135593220338983	0.043080973645491856	0.012463097343609342	Proliferating CD8 T cells	MED9
327488	0.012463097343609342	0.79968536	0.11864406779661017	0.04752071448852637	0.012463097343609342	Proliferating CD8 T cells	STAU2
327490	0.012529107622914525	0.57201	0.2016949152542373	0.13068841795513797	0.012529107622914525	Proliferating CD8 T cells	SLC29A1
327491	0.01253232203372811	1.359502	0.09491525423728814	0.025115510699259182	0.01253232203372811	Proliferating CD8 T cells	SLC35D1
327493	0.01267891764775315	0.6652891	0.13389830508474576	0.0619240597816267	0.01267891764775315	Proliferating CD8 T cells	TRMT5
327495	0.01272947206808109	1.890052	0.0847457627118644	0.01551328050385896	0.01272947206808109	Proliferating CD8 T cells	SLC12A2
327496	0.012747525072137538	1.6527302	0.09491525423728814	0.02570919697478124	0.012747525072137538	Proliferating CD8 T cells	ZMYND19
327497	0.012876634635460528	2.187701	0.08135593220338982	0.01231253710539222	0.012876634635460528	Proliferating CD8 T cells	KYAT1
327498	0.012889072188321934	1.0321494	0.11016949152542373	0.0399576675873106	0.012889072188321934	Proliferating CD8 T cells	ATL2
327500	0.013127518019496066	0.6067258	0.1423728813559322	0.07044216721303012	0.013127518019496066	Proliferating CD8 T cells	TLK2
327501	0.013127518019496066	0.61897486	0.1423728813559322	0.07028729253245915	0.013127518019496066	Proliferating CD8 T cells	FAM193A
327503	0.013144486830060772	0.65338165	0.12372881355932204	0.05227020469270282	0.013144486830060772	Proliferating CD8 T cells	GOLM1
327505	0.01316288095185228	0.54692435	0.15084745762711865	0.07810846390129321	0.01316288095185228	Proliferating CD8 T cells	MBD3
327506	0.01316858802479936	2.3459532	0.07627118644067797	0.007408172220644795	0.01316858802479936	Proliferating CD8 T cells	PLCXD2
327509	0.01324018005006687	1.1073238	0.10677966101694915	0.03709248599674763	0.01324018005006687	Proliferating CD8 T cells	PDIK1L
327514	0.01343937655230007	1.1044698	0.10677966101694915	0.037247360677318604	0.01343937655230007	Proliferating CD8 T cells	ERCC8
327515	0.013446812815038373	0.50366557	0.14745762711864407	0.07488190805606464	0.013446812815038373	Proliferating CD8 T cells	PTAR1
327516	0.013460149956039572	2.495216	0.07796610169491526	0.009395730621305593	0.013460149956039572	Proliferating CD8 T cells	ZNF682
327518	0.013628019621736433	0.721769	0.1288135593220339	0.05797475542706693	0.013628019621736433	Proliferating CD8 T cells	POLL
327521	0.013849842108672135	0.6820782	0.1423728813559322	0.07211997625254898	0.013849842108672135	Proliferating CD8 T cells	TRIM11
327523	0.01398428818346511	4.3830004	0.0711864406779661	0.003174930951704912	0.01398428818346511	Proliferating CD8 T cells	CCDC150
327530	0.014203602052369617	0.8026885	0.12033898305084746	0.05041170852585117	0.014203602052369617	Proliferating CD8 T cells	GPHN
327531	0.01429757486643947	0.56239784	0.14745762711864407	0.07637902996825069	0.01429757486643947	Proliferating CD8 T cells	PLA2G12A
327532	0.014339783077473666	1.6224638	0.08813559322033898	0.019694896879275187	0.014339783077473666	Proliferating CD8 T cells	AC092683.1
327534	0.014396423476101157	0.6266434	0.1423728813559322	0.07108747838207584	0.014396423476101157	Proliferating CD8 T cells	ZUP1
327538	0.014660101581889375	1.2677923	0.10508474576271186	0.03647298727446375	0.014660101581889375	Proliferating CD8 T cells	XXYLT1
327540	0.014670487718205526	1.3397031	0.09661016949152543	0.027980692289822154	0.014670487718205526	Proliferating CD8 T cells	DOLPP1
327541	0.014749586210380873	1.1491323	0.10338983050847457	0.034485428873802945	0.014749586210380873	Proliferating CD8 T cells	TLDC1
327542	0.0148521227378714	1.2913471	0.09830508474576272	0.029865000903435638	0.0148521227378714	Proliferating CD8 T cells	FLVCR1-DT
327543	0.01488131485868426	0.75263494	0.1288135593220339	0.059497689786014815	0.01488131485868426	Proliferating CD8 T cells	LINC01184
327544	0.0148900481509192	4.1006503	0.0711864406779661	0.0036653674401796545	0.0148900481509192	Proliferating CD8 T cells	LINC01572
327548	0.01506738031896326	1.1261607	0.10847457627118644	0.03985441780026329	0.01506738031896326	Proliferating CD8 T cells	ZNF282
327550	0.015130268239777261	0.5173828	0.1576271186440678	0.08639425931184017	0.015130268239777261	Proliferating CD8 T cells	DYRK1A
327552	0.015239079036632195	1.862818	0.08135593220338982	0.013422472316150848	0.015239079036632195	Proliferating CD8 T cells	TRGV3
327553	0.015290450787783225	1.0078218	0.09661016949152543	0.027748380268965697	0.015290450787783225	Proliferating CD8 T cells	TRAF4
327556	0.015433002760396773	0.54798764	0.16779661016949152	0.09775173588704474	0.015433002760396773	Proliferating CD8 T cells	ST6GALNAC4
327557	0.01543493576709447	0.9211938	0.11016949152542373	0.041248289925402026	0.01543493576709447	Proliferating CD8 T cells	BBS4
327558	0.01563070342874306	0.72226846	0.12372881355932204	0.05410288841279265	0.01563070342874306	Proliferating CD8 T cells	LINC02001
327561	0.015685584748284548	0.56612617	0.1440677966101695	0.07390103507911515	0.015685584748284548	Proliferating CD8 T cells	PRKD3
327563	0.01592627661823341	3.552157	0.07288135593220339	0.005962675201982396	0.01592627661823341	Proliferating CD8 T cells	ZNF726
327565	0.015953295835155066	2.3054976	0.07457627118644068	0.007279109986835652	0.015953295835155066	Proliferating CD8 T cells	PXYLP1
327566	0.015958168061797125	1.5956855	0.0847457627118644	0.017036214862806844	0.015958168061797125	Proliferating CD8 T cells	MICAL3
327568	0.01596638403615167	0.7208212	0.13220338983050847	0.06305980743914716	0.01596638403615167	Proliferating CD8 T cells	ULK3
327570	0.01623516273374555	1.2811383	0.09661016949152543	0.029039002607057125	0.01623516273374555	Proliferating CD8 T cells	RAVER1
327571	0.016324640879873138	1.4842175	0.09491525423728814	0.027541880694871068	0.016324640879873138	Proliferating CD8 T cells	PDE6B
327572	0.01655796341068565	0.94464755	0.10508474576271186	0.03693761131617666	0.01655796341068565	Proliferating CD8 T cells	TASP1
327573	0.016629102664631332	0.807148	0.12203389830508475	0.05348338969050876	0.016629102664631332	Proliferating CD8 T cells	NAF1
327574	0.016939133823696845	0.5901524	0.13389830508474576	0.06422136754342944	0.016939133823696845	Proliferating CD8 T cells	PDP1
327576	0.01698225805663852	2.9055324	0.07457627118644068	0.00805348338969051	0.01698225805663852	Proliferating CD8 T cells	MTBP
327577	0.017004572628126012	1.5386189	0.08135593220338982	0.014222658165767533	0.017004572628126012	Proliferating CD8 T cells	DUSP14
327578	0.01703274265332717	2.700142	0.07288135593220339	0.006194987222838853	0.01703274265332717	Proliferating CD8 T cells	PACSIN1
327579	0.017034363244936738	1.4718049	0.09152542372881356	0.02441857463668981	0.017034363244936738	Proliferating CD8 T cells	GNPDA2
327580	0.017319501992948034	1.185814	0.09661016949152543	0.029168064840866266	0.017319501992948034	Proliferating CD8 T cells	TGIF2
327581	0.01732774308278833	0.5953334	0.13389830508474576	0.06473761647866601	0.01732774308278833	Proliferating CD8 T cells	PIK3R4
327582	0.017365432797170996	1.2868307	0.09491525423728814	0.027567693141632894	0.017365432797170996	Proliferating CD8 T cells	ADAT3
327583	0.01737320693018188	1.6906712	0.07966101694915254	0.012725536253581478	0.01737320693018188	Proliferating CD8 T cells	CAPN12
327585	0.01747199733351762	1.2780005	0.09152542372881356	0.02428951240288067	0.01747199733351762	Proliferating CD8 T cells	SPSB1
327588	0.017516908073191048	2.0110142	0.08305084745762711	0.016519965927570275	0.017516908073191048	Proliferating CD8 T cells	PIDD1
327590	0.017690941692359626	2.0714211	0.07627118644067797	0.00980872976949485	0.017690941692359626	Proliferating CD8 T cells	PRSS23
327591	0.017721708382503528	0.75465286	0.12542372881355932	0.057019694896879275	0.017721708382503528	Proliferating CD8 T cells	DOT1L
327592	0.017740623493080514	0.88827103	0.11186440677966102	0.04408765906920317	0.017740623493080514	Proliferating CD8 T cells	MCM9
327593	0.01779262605927985	2.26916	0.07627118644067797	0.009886167109780335	0.01779262605927985	Proliferating CD8 T cells	TOX2
327596	0.017858201341639405	3.1625898	0.0711864406779661	0.005033427118556568	0.017858201341639405	Proliferating CD8 T cells	SLAIN1
327598	0.017926883363874456	0.83187395	0.1135593220338983	0.04563640587491288	0.017926883363874456	Proliferating CD8 T cells	UBE2O
327605	0.01803456381534242	0.6154831	0.12033898305084746	0.05185720554451356	0.01803456381534242	Proliferating CD8 T cells	CLUAP1
327610	0.018151537415230838	2.3755598	0.07457627118644068	0.008440670091117937	0.018151537415230838	Proliferating CD8 T cells	LINC02210-CRHR1
327613	0.018224879451623394	1.1599927	0.09491525423728814	0.027877442502774838	0.018224879451623394	Proliferating CD8 T cells	GTPBP3
327614	0.018266845845727842	0.5097959	0.14745762711864407	0.07761802741281847	0.018266845845727842	Proliferating CD8 T cells	NCOA6
327615	0.01831878089629531	0.86375177	0.1152542372881356	0.04759815182881185	0.01831878089629531	Proliferating CD8 T cells	ALKBH2
327617	0.01849760533811708	0.5992893	0.13728813559322034	0.06837717147208384	0.01849760533811708	Proliferating CD8 T cells	KMT2B
327618	0.018586370817850563	0.76446205	0.12203389830508475	0.053973826178983504	0.018586370817850563	Proliferating CD8 T cells	DHX37
327619	0.018612104775097844	0.58862025	0.14576271186440679	0.0772050282646292	0.018612104775097844	Proliferating CD8 T cells	C5orf22
327621	0.018681410110035157	0.8747442	0.11186440677966102	0.04462972045120157	0.018681410110035157	Proliferating CD8 T cells	ASB6
327622	0.01878806622271001	0.6113366	0.1288135593220339	0.0604785627629643	0.01878806622271001	Proliferating CD8 T cells	AMBRA1
327623	0.01881300384973119	2.2532144	0.07796610169491526	0.012106037531297591	0.01881300384973119	Proliferating CD8 T cells	ARHGAP19
327628	0.018967575095093333	2.4148517	0.07796610169491526	0.01231253710539222	0.018967575095093333	Proliferating CD8 T cells	RAB38
327629	0.019000205212950465	1.7632718	0.07966101694915254	0.013551534549959991	0.019000205212950465	Proliferating CD8 T cells	DTX3
327630	0.019017270667381153	0.9943317	0.11186440677966102	0.04512015693967631	0.019017270667381153	Proliferating CD8 T cells	ARMC7
327633	0.019253829042682184	0.8948008	0.1135593220338983	0.047159340233860765	0.019253829042682184	Proliferating CD8 T cells	AC119396.1
327634	0.01925850625729499	0.8852488	0.10847457627118644	0.04171291396711494	0.01925850625729499	Proliferating CD8 T cells	FBXO31
327636	0.019311016891161093	1.0004557	0.09661016949152543	0.029890813350197463	0.019311016891161093	Proliferating CD8 T cells	TMEM120B
327637	0.019315920594473533	0.5204125	0.13220338983050847	0.0635502439276219	0.019315920594473533	Proliferating CD8 T cells	TRIM52
327638	0.019338910532572216	5.7534137	0.06610169491525424	0.0007743734028548566	0.019338910532572216	Proliferating CD8 T cells	LEXM
327639	0.019353781476600645	0.5033677	0.13898305084745763	0.07013241785188817	0.019353781476600645	Proliferating CD8 T cells	MSL2
327642	0.019469405487175555	0.69023097	0.11864406779661017	0.05095376990784956	0.019469405487175555	Proliferating CD8 T cells	TFB2M
327643	0.019683229497416847	0.9479872	0.10677966101694915	0.040035104927596085	0.019683229497416847	Proliferating CD8 T cells	D2HGDH
327648	0.020106901387809413	0.6409601	0.1440677966101695	0.0761209055006324	0.020106901387809413	Proliferating CD8 T cells	MECR
327651	0.02040111076993375	1.3664545	0.09322033898305085	0.027541880694871068	0.02040111076993375	Proliferating CD8 T cells	PMF1
327653	0.020496600174839265	1.7453309	0.0847457627118644	0.01948839730518056	0.020496600174839265	Proliferating CD8 T cells	HACE1
327654	0.02065124424241713	0.88961434	0.10847457627118644	0.04210010066854237	0.02065124424241713	Proliferating CD8 T cells	SHQ1
327656	0.020891518820776753	1.2209806	0.09661016949152543	0.031000748560956092	0.020891518820776753	Proliferating CD8 T cells	ABCB10
327657	0.020939371456106522	0.803988	0.10508474576271186	0.03866704524921917	0.020939371456106522	Proliferating CD8 T cells	TNRC6C
327659	0.021119656689567744	1.1630374	0.1016949152542373	0.03621486280684546	0.021119656689567744	Proliferating CD8 T cells	MON1A
327661	0.021321409493684728	0.5416513	0.1440677966101695	0.0761983428409179	0.021321409493684728	Proliferating CD8 T cells	HDAC6
327662	0.021342995667121212	1.804637	0.08305084745762711	0.018120337626803644	0.021342995667121212	Proliferating CD8 T cells	PINLYP
327663	0.021371355126814373	1.9692657	0.07457627118644068	0.009524792855114737	0.021371355126814373	Proliferating CD8 T cells	AC103702.2
327664	0.02141619579692108	0.9288843	0.10677966101694915	0.040938540564260086	0.02141619579692108	Proliferating CD8 T cells	HINFP
327665	0.02144808145193474	1.3312846	0.08813559322033898	0.0228698278309801	0.02144808145193474	Proliferating CD8 T cells	PRKCZ
327666	0.021544297984233417	0.5815611	0.13559322033898305	0.06786092253684727	0.021544297984233417	Proliferating CD8 T cells	SEC24A
327667	0.02157918627936984	0.88083416	0.11016949152542373	0.04406184662244134	0.02157918627936984	Proliferating CD8 T cells	WDR53
327668	0.02173764888684696	0.5350763	0.15254237288135594	0.08494876229317777	0.02173764888684696	Proliferating CD8 T cells	ZNF100
327670	0.02184632149550929	1.1288875	0.1016949152542373	0.03613742546655997	0.02184632149550929	Proliferating CD8 T cells	SLX4
327672	0.021892963643071306	0.9742436	0.10677966101694915	0.040964353011021915	0.021892963643071306	Proliferating CD8 T cells	LARS2
327678	0.022053677879331723	1.5899483	0.09152542372881356	0.026328695697065124	0.022053677879331723	Proliferating CD8 T cells	TRBV20-1
327679	0.02207820812412453	1.4586538	0.07966101694915254	0.014713094654242276	0.02207820812412453	Proliferating CD8 T cells	TCAF2
327682	0.022371406413463638	0.6040152	0.14067796610169492	0.07415915954673344	0.022371406413463638	Proliferating CD8 T cells	WDR7
327684	0.022418306446398865	0.52180654	0.13559322033898305	0.06819648434475103	0.022418306446398865	Proliferating CD8 T cells	SUGP1
327687	0.02248357460141308	0.5554603	0.1271186440677966	0.060065563614775046	0.02248357460141308	Proliferating CD8 T cells	DIS3L2
327689	0.022491333486587328	0.875546	0.11694915254237288	0.05165070597041894	0.022491333486587328	Proliferating CD8 T cells	ZNF43
327691	0.022719495345669347	1.928414	0.07457627118644068	0.010092666683874964	0.022719495345669347	Proliferating CD8 T cells	NBL1
327692	0.022720442128096034	0.6497983	0.13389830508474576	0.06700911179370693	0.022720442128096034	Proliferating CD8 T cells	ADAT1
327693	0.022808512942618608	1.9466635	0.07457627118644068	0.010092666683874964	0.022808512942618608	Proliferating CD8 T cells	LINC002481
327694	0.022808512942618608	0.7764715	0.12033898305084746	0.05441263777393459	0.022808512942618608	Proliferating CD8 T cells	OTUD6B
327697	0.023147747762939246	0.531748	0.13559322033898305	0.06832554657856019	0.023147747762939246	Proliferating CD8 T cells	CHMP4A
327698	0.023202676635270623	0.94771016	0.1152542372881356	0.05036008363232751	0.023202676635270623	Proliferating CD8 T cells	AP4M1
327699	0.023515122433559965	0.93382156	0.10508474576271186	0.03998348003407243	0.023515122433559965	Proliferating CD8 T cells	TMEM135
327702	0.023707858289434117	0.8542933	0.1016949152542373	0.03636973748741643	0.023707858289434117	Proliferating CD8 T cells	TNPO2
327703	0.023840179121782473	0.7771012	0.10847457627118644	0.04290028651815905	0.023840179121782473	Proliferating CD8 T cells	OXSM
327704	0.023885317786048733	1.1513317	0.09491525423728814	0.030407062285434036	0.023885317786048733	Proliferating CD8 T cells	ZNF180
327705	0.0239188842092453	2.4310966	0.0711864406779661	0.007356547327121138	0.0239188842092453	Proliferating CD8 T cells	HRASLS2
327706	0.02399138637912358	0.8159284	0.1152542372881356	0.05007614671794739	0.02399138637912358	Proliferating CD8 T cells	NFRKB
327707	0.024014824156903005	1.1201874	0.1	0.035388864510466946	0.024014824156903005	Proliferating CD8 T cells	MAPKBP1
327708	0.024069231466503607	0.67257553	0.1423728813559322	0.07661134198910714	0.024069231466503607	Proliferating CD8 T cells	MTRNR2L8
327709	0.024108647540613988	0.98836094	0.13389830508474576	0.0700549805116027	0.024108647540613988	Proliferating CD8 T cells	BATF3
327710	0.024108647540613988	1.6040226	0.08644067796610169	0.022456828682790843	0.024108647540613988	Proliferating CD8 T cells	PFAS
327712	0.024144284086351993	0.729597	0.11186440677966102	0.04630752949072042	0.024144284086351993	Proliferating CD8 T cells	RBM4
327713	0.024144284086351993	0.87063473	0.11186440677966102	0.04690121576624248	0.024144284086351993	Proliferating CD8 T cells	SPHK2
327715	0.02422740733676644	1.0356572	0.1016949152542373	0.037221548230556775	0.02422740733676644	Proliferating CD8 T cells	TUBE1
327716	0.02431222726819915	1.901843	0.07457627118644068	0.010660540512635193	0.02431222726819915	Proliferating CD8 T cells	DAPK2
327718	0.02452176097342535	0.97260475	0.1	0.03533723961694329	0.02452176097342535	Proliferating CD8 T cells	ACTR5
327722	0.02478327882057004	0.8169607	0.11016949152542373	0.0451975942799618	0.02478327882057004	Proliferating CD8 T cells	STARD4
327723	0.024802185982350997	5.7038684	0.06440677966101695	0.001213184997805942	0.024802185982350997	Proliferating CD8 T cells	AP000251.1
327725	0.02489320535798114	1.2060152	0.09661016949152543	0.032601120260189465	0.02489320535798114	Proliferating CD8 T cells	KAT14
327726	0.024905614364586676	0.5865778	0.13559322033898305	0.06959035646988979	0.024905614364586676	Proliferating CD8 T cells	SCRN3
327727	0.024949306881313294	0.62262017	0.13389830508474576	0.06855785859941664	0.024949306881313294	Proliferating CD8 T cells	HSD17B8
327728	0.02495529145579551	0.55574256	0.14576271186440679	0.07978627294081206	0.02495529145579551	Proliferating CD8 T cells	SOS1
327729	0.0252633548552221	2.0337665	0.07288135593220339	0.009318293281020108	0.0252633548552221	Proliferating CD8 T cells	AC127521.1
327730	0.025324065753979007	1.2783928	0.08135593220338982	0.01747502645775793	0.025324065753979007	Proliferating CD8 T cells	TRGV5
327731	0.02532917383478139	0.7551319	0.12203389830508475	0.05696807000335562	0.02532917383478139	Proliferating CD8 T cells	PHF2
327734	0.02548472559100945	0.6138856	0.1423728813559322	0.07692109135024909	0.02548472559100945	Proliferating CD8 T cells	NAB1
327735	0.025545083088624465	0.59664273	0.13050847457627118	0.0648150538189515	0.025545083088624465	Proliferating CD8 T cells	TSTD2
327736	0.02560982809691879	0.94154274	0.11864406779661017	0.054903074262409333	0.02560982809691879	Proliferating CD8 T cells	LMBRD2
327737	0.0258290267451477	0.71243554	0.11016949152542373	0.0453782814072946	0.0258290267451477	Proliferating CD8 T cells	DIABLO.1
327739	0.026070204854473075	0.6963776	0.12372881355932204	0.058878191063730934	0.026070204854473075	Proliferating CD8 T cells	ST7L
327741	0.026148794093204482	0.5701742	0.13050847457627118	0.06484086626571332	0.026148794093204482	Proliferating CD8 T cells	TMEM68
327744	0.026289146984100203	0.5453728	0.12372881355932204	0.05810381766087607	0.026289146984100203	Proliferating CD8 T cells	SRRD
327746	0.026342229940807114	1.6138581	0.08135593220338982	0.01804290028651816	0.026342229940807114	Proliferating CD8 T cells	AC093157.1
327747	0.02635075476239754	1.4043369	0.07796610169491526	0.014506595080147648	0.02635075476239754	Proliferating CD8 T cells	POU2AF1
327750	0.02647903190451424	1.4650773	0.08813559322033898	0.024909011125164554	0.02647903190451424	Proliferating CD8 T cells	KHK
327751	0.026480515276056802	0.6631063	0.10508474576271186	0.040035104927596085	0.026480515276056802	Proliferating CD8 T cells	ITGB2-AS1
327753	0.026534506036399362	0.7975294	0.1016949152542373	0.03701504865646214	0.026534506036399362	Proliferating CD8 T cells	DENND6B
327755	0.02675180623811248	0.8989585	0.11016949152542373	0.04612684236338763	0.02675180623811248	Proliferating CD8 T cells	RPP14
327758	0.02700264840423237	0.702961	0.10508474576271186	0.04055135386283266	0.02700264840423237	Proliferating CD8 T cells	ENDOG
327759	0.02715797923761335	1.2493253	0.09322033898305085	0.030045688030768437	0.02715797923761335	Proliferating CD8 T cells	DCAKD
327761	0.02733685917125732	1.2835715	0.08983050847457627	0.02656100771792158	0.02733685917125732	Proliferating CD8 T cells	HDGFL3
327763	0.02744823030354872	1.212175	0.09322033898305085	0.030045688030768437	0.02744823030354872	Proliferating CD8 T cells	RDH13
327764	0.027576287189361677	2.1307483	0.07288135593220339	0.010221728917684107	0.027576287189361677	Proliferating CD8 T cells	YPEL1
327765	0.027644589012765963	0.7146411	0.11694915254237288	0.05245089182003562	0.027644589012765963	Proliferating CD8 T cells	LIMD1
327767	0.02798724076038938	1.2298173	0.08983050847457627	0.026664257504968897	0.02798724076038938	Proliferating CD8 T cells	SLC25A14
327768	0.02802062890164804	0.71153724	0.12203389830508475	0.057923130533543275	0.02802062890164804	Proliferating CD8 T cells	TELO2
327770	0.02811673381316996	0.8735449	0.1016949152542373	0.037918484293126144	0.02811673381316996	Proliferating CD8 T cells	RBM34
327772	0.028158690058429584	2.5894055	0.0711864406779661	0.008956919026354508	0.028158690058429584	Proliferating CD8 T cells	XRCC3
327774	0.028433100865916733	1.147553	0.09322033898305085	0.03032962494514855	0.028433100865916733	Proliferating CD8 T cells	KLHL11
327776	0.029174317473204092	3.314141	0.06610169491525424	0.004207428822178054	0.029174317473204092	Proliferating CD8 T cells	USP44
327781	0.030037430481517583	0.9897505	0.11186440677966102	0.049534085335948996	0.030037430481517583	Proliferating CD8 T cells	C11orf21
327783	0.03034660909460676	1.1657747	0.09830508474576272	0.03618905036008363	0.03034660909460676	Proliferating CD8 T cells	TUBGCP5
327784	0.03034660909460676	1.1519929	0.09491525423728814	0.03265274515371312	0.03034660909460676	Proliferating CD8 T cells	PRUNE1
327785	0.030542510277746866	1.348641	0.0847457627118644	0.022560078469838155	0.030542510277746866	Proliferating CD8 T cells	PTBP2
327788	0.030741862904512883	0.6041761	0.11016949152542373	0.046539841511576883	0.030741862904512883	Proliferating CD8 T cells	PIGB
327790	0.030984518432988488	0.56177527	0.1271186440677966	0.06324049456647995	0.030984518432988488	Proliferating CD8 T cells	RPUSD4
327791	0.03107661080721126	1.1940624	0.08983050847457627	0.02761931803515655	0.03107661080721126	Proliferating CD8 T cells	BCR
327792	0.03116649065917406	4.080445	0.06440677966101695	0.003174930951704912	0.03116649065917406	Proliferating CD8 T cells	CENPS
327794	0.03133082997067547	0.7668378	0.10677966101694915	0.043803722154823053	0.03133082997067547	Proliferating CD8 T cells	BTRC
327797	0.031498309837658854	0.5590514	0.1288135593220339	0.0649957409462843	0.031498309837658854	Proliferating CD8 T cells	ZNF264
327798	0.03153964093443934	1.7670826	0.07796610169491526	0.01641671614052296	0.03153964093443934	Proliferating CD8 T cells	PABPC1L
327799	0.03157473211102787	3.1299977	0.06779661016949153	0.006633798817789938	0.03157473211102787	Proliferating CD8 T cells	HIST1H2BE
327800	0.0316214516098144	0.61331725	0.13559322033898305	0.07255878784750007	0.0316214516098144	Proliferating CD8 T cells	SCRN2
327805	0.03189232515137104	0.54617685	0.11186440677966102	0.04814021321081025	0.03189232515137104	Proliferating CD8 T cells	ZNF444
327806	0.031922747678116585	1.0633851	0.08644067796610169	0.02428951240288067	0.031922747678116585	Proliferating CD8 T cells	KIAA0391
327807	0.031949350611150944	1.2485619	0.08983050847457627	0.02803231718334581	0.031949350611150944	Proliferating CD8 T cells	TTLL5
327808	0.032021838537300965	5.2844744	0.06271186440677966	0.0017810588265661702	0.032021838537300965	Proliferating CD8 T cells	SYCE2
327812	0.03214515562683387	0.8321231	0.1152542372881356	0.05288970341498671	0.03214515562683387	Proliferating CD8 T cells	ACSS1
327813	0.03234136888430789	0.68269974	0.11186440677966102	0.04873389948633231	0.03234136888430789	Proliferating CD8 T cells	JMJD4
327820	0.033190523677607775	1.7059314	0.07627118644067797	0.015126093802431533	0.033190523677607775	Proliferating CD8 T cells	IFT80
327821	0.0334516292790416	0.5279305	0.14745762711864407	0.08404532665651378	0.0334516292790416	Proliferating CD8 T cells	P3H1
327822	0.033470803478166035	0.524891	0.11016949152542373	0.0464624041712914	0.033470803478166035	Proliferating CD8 T cells	TNFRSF18
327823	0.03347848859907394	0.90449184	0.09661016949152543	0.034459616427041116	0.03347848859907394	Proliferating CD8 T cells	FASTKD3
327824	0.033533247324689895	1.2405533	0.09152542372881356	0.030381249838672207	0.033533247324689895	Proliferating CD8 T cells	BCKDHB
327828	0.034028993916399575	1.1387525	0.09322033898305085	0.03190418419762009	0.034028993916399575	Proliferating CD8 T cells	ZNF142
327829	0.03407958537390936	0.6523206	0.13050847457627118	0.06780929764332361	0.03407958537390936	Proliferating CD8 T cells	CCNG2
327830	0.03421060504124337	1.205236	0.08983050847457627	0.028626003458867864	0.03421060504124337	Proliferating CD8 T cells	TMEM177
327833	0.03453638957237	1.48666	0.08813559322033898	0.027412818461061923	0.03453638957237	Proliferating CD8 T cells	ZSWIM9
327834	0.03460521270473192	0.57465434	0.13559322033898305	0.07250716295397641	0.03460521270473192	Proliferating CD8 T cells	CLUH
327838	0.03492852179949778	0.88161147	0.08983050847457627	0.028187191863916782	0.03492852179949778	Proliferating CD8 T cells	UBA6-AS1
327839	0.0352889183554842	1.3119813	0.08983050847457627	0.029039002607057125	0.0352889183554842	Proliferating CD8 T cells	ELAC1
327840	0.03557882502130249	0.74379134	0.11186440677966102	0.05010195916470922	0.03557882502130249	Proliferating CD8 T cells	NARS2
327841	0.035618728600037	1.6182382	0.07627118644067797	0.015642342737668104	0.035618728600037	Proliferating CD8 T cells	BIK
327842	0.03575066810474458	0.68006414	0.12203389830508475	0.06014300095506053	0.03575066810474458	Proliferating CD8 T cells	KCTD17
327844	0.03587507340525436	1.5164756	0.0847457627118644	0.02444438708345164	0.03587507340525436	Proliferating CD8 T cells	USP13
327845	0.03590544569372637	0.5963443	0.12372881355932204	0.06122712371905733	0.03590544569372637	Proliferating CD8 T cells	METTL8
327848	0.036429005362809096	0.98934716	0.09491525423728814	0.033865930151519064	0.036429005362809096	Proliferating CD8 T cells	TAF1A
327849	0.03646747145064549	1.209387	0.09152542372881356	0.03071681164657598	0.03646747145064549	Proliferating CD8 T cells	MRPL12
327850	0.036546599880975354	0.64033115	0.11864406779661017	0.056322758834309906	0.036546599880975354	Proliferating CD8 T cells	MRPS24
327851	0.03660647483263257	0.60386634	0.12203389830508475	0.06001393872125139	0.03660647483263257	Proliferating CD8 T cells	GCFC2
327856	0.03719869602388273	2.8476436	0.06440677966101695	0.0046204279703673115	0.03719869602388273	Proliferating CD8 T cells	AL137003.1
327857	0.037529626701924446	0.8184709	0.09830508474576272	0.037195735783794946	0.037529626701924446	Proliferating CD8 T cells	LDB1
327860	0.03777371278551107	1.4434249	0.07966101694915254	0.019359335071371414	0.03777371278551107	Proliferating CD8 T cells	NT5DC2
327861	0.0378056693932681	0.65370977	0.12203389830508475	0.06050437520972613	0.0378056693932681	Proliferating CD8 T cells	ZNF426
327865	0.03801760480829217	1.4806728	0.07796610169491526	0.017888025605947187	0.03801760480829217	Proliferating CD8 T cells	MTX3
327873	0.03896328668590383	0.7406916	0.1135593220338983	0.05260576650060659	0.03896328668590383	Proliferating CD8 T cells	GATC
327874	0.03925019197750578	0.6928216	0.12542372881355932	0.0646343666916187	0.03925019197750578	Proliferating CD8 T cells	ZNF414
327879	0.03934911684137363	0.5382303	0.13389830508474576	0.0724039131669291	0.03934911684137363	Proliferating CD8 T cells	LRCH1
327880	0.03946446763381796	0.8501365	0.10677966101694915	0.04630752949072042	0.03946446763381796	Proliferating CD8 T cells	INVS
327882	0.039561928185276686	0.6015969	0.12033898305084746	0.05892981595725459	0.039561928185276686	Proliferating CD8 T cells	ATG4A
327885	0.03988672663073538	1.447051	0.07288135593220339	0.013267597635579876	0.03988672663073538	Proliferating CD8 T cells	CCL28
327887	0.04040782333181042	0.6937201	0.11016949152542373	0.04922433597480705	0.04040782333181042	Proliferating CD8 T cells	MEPCE
327889	0.04062829740274919	0.5531781	0.12033898305084746	0.058852378616969105	0.04062829740274919	Proliferating CD8 T cells	FAM76A
327891	0.040830363617396954	4.296853	0.061016949152542375	0.0022198704215172557	0.040830363617396954	Proliferating CD8 T cells	KLHL23
327893	0.04093049581656074	0.7155235	0.12033898305084746	0.05962675201982396	0.04093049581656074	Proliferating CD8 T cells	SRF
327894	0.04100011666601232	0.63560104	0.1152542372881356	0.05449007511422008	0.04100011666601232	Proliferating CD8 T cells	NFATC1
327897	0.041271212585157466	0.7698151	0.11186440677966102	0.05167651841718077	0.041271212585157466	Proliferating CD8 T cells	ZNF3
327898	0.04139607628547913	0.68114257	0.1135593220338983	0.053044578095557675	0.04139607628547913	Proliferating CD8 T cells	RABEP2
327899	0.041880118657159314	0.6454007	0.1271186440677966	0.06636380062466121	0.041880118657159314	Proliferating CD8 T cells	POFUT1
327904	0.04244041763097208	1.6252406	0.07627118644067797	0.01734596422394879	0.04244041763097208	Proliferating CD8 T cells	PKP4
327906	0.04253154293030709	1.1307994	0.08813559322033898	0.02885831547972432	0.04253154293030709	Proliferating CD8 T cells	CPLANE1
327907	0.04257921241938223	0.8006823	0.12033898305084746	0.06086574946439173	0.04257921241938223	Proliferating CD8 T cells	RANBP6
327908	0.04277593399464319	1.2400359	0.08644067796610169	0.027412818461061923	0.04277593399464319	Proliferating CD8 T cells	MKS1
327910	0.0434937396739557	3.0443637	0.06271186440677966	0.004388115949510854	0.0434937396739557	Proliferating CD8 T cells	LIPE
327912	0.04381184803658863	5.1012287	0.059322033898305086	0.0011873725510441135	0.04381184803658863	Proliferating CD8 T cells	HPDL
327913	0.04383361145084067	1.8545588	0.06949152542372881	0.010944477427015306	0.04383361145084067	Proliferating CD8 T cells	NAT14
327914	0.043850970118887986	2.4237382	0.06949152542372881	0.011228414341395421	0.043850970118887986	Proliferating CD8 T cells	MSH5
327918	0.04399190082851037	1.2718428	0.09152542372881356	0.03303993185514055	0.04399190082851037	Proliferating CD8 T cells	MIER3
327920	0.044094917585191684	0.5038079	0.13220338983050847	0.07111329082883766	0.044094917585191684	Proliferating CD8 T cells	GPR137
327923	0.04432065315886706	0.63583046	0.11864406779661017	0.05843937946877985	0.04432065315886706	Proliferating CD8 T cells	TTC31
327924	0.044345755398575694	0.6421766	0.11864406779661017	0.058568441702588986	0.044345755398575694	Proliferating CD8 T cells	GCC1
327925	0.04454194527349326	1.8174752	0.07457627118644068	0.016287653906713818	0.04454194527349326	Proliferating CD8 T cells	GPAM
327927	0.044628890258421934	0.8919994	0.1	0.040628791203118145	0.044628890258421934	Proliferating CD8 T cells	TYW5
327928	0.044636806416435075	1.885701	0.07288135593220339	0.014661469760718618	0.044636806416435075	Proliferating CD8 T cells	NAPA-AS1
327931	0.04545586843460276	0.66018385	0.10847457627118644	0.048630649699284996	0.04545586843460276	Proliferating CD8 T cells	HAGHL
327932	0.045459425170499196	2.1347194	0.06610169491525424	0.00802767094292868	0.045459425170499196	Proliferating CD8 T cells	SLC25A42
327933	0.04549806659670774	0.66970545	0.1135593220338983	0.053922201285459846	0.04549806659670774	Proliferating CD8 T cells	ACAD8
327934	0.045507324962317956	0.9701865	0.08813559322033898	0.029322939521437236	0.045507324962317956	Proliferating CD8 T cells	TPD52
327936	0.0456303795790446	1.7719513	0.06949152542372881	0.011280039234919078	0.0456303795790446	Proliferating CD8 T cells	ELOVL6
327937	0.04592102097763393	4.886314	0.059322033898305086	0.0016519965927570275	0.04592102097763393	Proliferating CD8 T cells	HIST1H2BO
327939	0.04646930927066952	0.62757736	0.11864406779661017	0.058878191063730934	0.04646930927066952	Proliferating CD8 T cells	SETD1B
327941	0.046540191317273036	2.3043926	0.06610169491525424	0.008311607857308794	0.046540191317273036	Proliferating CD8 T cells	ARL4D
327942	0.046558458069779395	0.5154108	0.13220338983050847	0.0718618517849307	0.046558458069779395	Proliferating CD8 T cells	SLC35B4
327944	0.0465826808479719	1.9819732	0.0711864406779661	0.013345034975865363	0.0465826808479719	Proliferating CD8 T cells	SLC35G1
327945	0.04671487288971805	0.96110636	0.09661016949152543	0.0379701091866498	0.04671487288971805	Proliferating CD8 T cells	KDM4A
327947	0.04704015821715356	1.6889321	0.07627118644067797	0.018430086987945588	0.04704015821715356	Proliferating CD8 T cells	GSTCD
327948	0.04717676878089914	0.5731724	0.09661016949152543	0.03701504865646214	0.04717676878089914	Proliferating CD8 T cells	C1orf21
327951	0.04780750357978383	1.2087193	0.08305084745762711	0.024960636018688212	0.04780750357978383	Proliferating CD8 T cells	ZNF79
327952	0.04795237320158783	0.7443558	0.10847457627118644	0.04968896001651996	0.04795237320158783	Proliferating CD8 T cells	HS2ST1
327955	0.0484456725483698	2.8690538	0.061016949152542375	0.0036653674401796545	0.0484456725483698	Proliferating CD8 T cells	CD8B2
327957	0.048604279621069585	1.1505076	0.08305084745762711	0.025115510699259182	0.048604279621069585	Proliferating CD8 T cells	DHCR7
327959	0.04878766473555544	0.69190735	0.1016949152542373	0.04282284917787357	0.04878766473555544	Proliferating CD8 T cells	HGH1
327960	0.04886242287323188	0.56365883	0.12542372881355932	0.0662605508376139	0.04886242287323188	Proliferating CD8 T cells	DUSP28
327962	0.04915171809794306	2.0642023	0.0711864406779661	0.013680596783769133	0.04915171809794306	Proliferating CD8 T cells	TRBV5-1
327963	0.04919010606865967	0.54253757	0.13728813559322034	0.0779277767739604	0.04919010606865967	Proliferating CD8 T cells	USPL1
327965	0.04920559222951394	1.7163589	0.06949152542372881	0.01197697529748845	0.04920559222951394	Proliferating CD8 T cells	AF165147.1
327967	0.04941675005227193	1.3767734	0.07796610169491526	0.020314395601559072	0.04941675005227193	Proliferating CD8 T cells	EID2
327968	0.0494369515423689	0.9069273	0.08813559322033898	0.029890813350197463	0.0494369515423689	Proliferating CD8 T cells	IFT46
327969	0.049677496353958524	0.7412308	0.1135593220338983	0.05492888670917116	0.049677496353958524	Proliferating CD8 T cells	TRAF3IP2
327970	0.04971673837563143	1.6251847	0.07457627118644068	0.01713946464985416	0.04971673837563143	Proliferating CD8 T cells	LRP8
327971	0.049719318376281615	1.2041274	0.07966101694915254	0.02194057974755427	0.049719318376281615	Proliferating CD8 T cells	C11orf98
342176	0.0	5.1443996	0.9976879885500385	0.3231618619412854	0.0	TRAM1	LYZ
342177	0.0	3.3752337	0.9968072222833866	0.45573261042052365	0.0	TRAM1	GRN
342178	0.0	4.811145	0.9853572608169107	0.22166754826765406	0.0	TRAM1	FBP1
342179	0.0	4.345013	0.9876692722668722	0.23122189896852685	0.0	TRAM1	LTA4H
342180	0.0	4.6640396	0.9728063415171199	0.16083708013752976	0.0	TRAM1	ALDH2
342181	0.0	5.304861	0.998238467466696	0.2699352023274266	0.0	TRAM1	APOC1
342182	0.0	6.902357	0.9267863040845535	0.05041655646654324	0.0	TRAM1	FABP4
342183	0.0	3.8366866	0.9937245403501046	0.32835228775456227	0.0	TRAM1	ACP5
342184	0.0	5.5889406	0.930859848067819	0.14096799788415762	0.0	TRAM1	RETN
342185	0.0	2.778207	0.9920731036001321	0.4737833906373975	0.0	TRAM1	TSPO
342186	0.0	4.693897	0.9732467246504459	0.18176408357577362	0.0	TRAM1	MCEMP1
342187	0.0	4.398128	0.9676318397005395	0.15081988891827558	0.0	TRAM1	CYP27A1
342188	0.0	2.8496668	0.9932841572167787	0.46009653530811956	0.0	TRAM1	LGALS3
342189	0.0	3.3480086	0.9838159198502697	0.31995503834964295	0.0	TRAM1	CXCL16
342190	0.0	2.4186447	0.9938346361334361	0.43292118487172704	0.0	TRAM1	FTH1
342191	0.0	3.2468657	0.9889904216668501	0.4396984924623116	0.0	TRAM1	SERPINA1
342192	0.0	4.4808803	0.9853572608169107	0.32220312086749536	0.0	TRAM1	C1QA
342193	0.0	2.9666917	0.998018275900033	0.47884157630256546	0.0	TRAM1	HLA-DRB1
342194	0.0	3.0214214	0.9974677969833755	0.5386471832848453	0.0	TRAM1	CST3
342195	0.0	3.33649	0.9614664758339756	0.26821608040201006	0.0	TRAM1	ALOX5
342196	0.0	3.6518447	0.9848067819002532	0.33734461782597197	0.0	TRAM1	MARCO
342197	0.0	3.183055	0.9972476054167125	0.4601957154192013	0.0	TRAM1	HLA-DRA
342198	0.0	2.5504572	0.996697126500055	0.4344088865379529	0.0	TRAM1	CD74
342199	0.0	5.571312	0.8273698117362105	0.035804020100502515	0.0	TRAM1	INHBA
342200	0.0	3.0826507	0.9845865903335902	0.3600899233007141	0.0	TRAM1	MS4A7
342201	0.0	4.4708796	0.9713750963338104	0.2434541126686062	0.0	TRAM1	APOE
342202	0.0	3.5144215	0.9211714191346472	0.18754959005554087	0.0	TRAM1	TREM1
342203	0.0	2.8996887	0.9862380270835627	0.48208145993123513	0.0	TRAM1	CD68
342204	0.0	2.6466157	0.9605857095673236	0.4146059243586353	0.0	TRAM1	MGST3
342205	0.0	2.776887	0.9920731036001321	0.4556003702724147	0.0	TRAM1	HLA-DPA1
342206	0.0	3.3350942	0.9109325112848178	0.19505421846072468	0.0	TRAM1	PPARG
342207	0.0	2.8840778	0.9713750963338104	0.43523538746363394	0.0	TRAM1	HLA-DRB5
342208	0.0	3.6842403	0.8741605196520973	0.1619941814334832	0.0	TRAM1	CD9
342209	0.0	3.9808905	0.8247275129362546	0.10625495900555408	0.0	TRAM1	TFRC
342210	0.0	2.70729	0.9987889463833535	0.5693268976461253	0.0	TRAM1	TYROBP
342211	0.0	5.7181144	0.7519542001541341	0.024199947103940755	0.0	TRAM1	FFAR4
342212	0.0	3.0928917	0.961356380050644	0.3756281407035176	0.0	TRAM1	ALOX5AP
342213	0.0	4.166254	0.7809093911703182	0.07002115842369744	0.0	TRAM1	PHLDA3
342214	0.0	2.9935637	0.8993724540350104	0.25099180111081726	0.0	TRAM1	TNFSF13
342215	0.0	3.137501	0.8884729714851921	0.2369412853742396	0.0	TRAM1	GCHFR
342216	0.0	2.9005187	0.9243641968512606	0.23598254430044963	0.0	TRAM1	OLR1
342217	0.0	3.127613	0.971044808983816	0.3300383496429516	0.0	TRAM1	MRC1
342218	0.0	3.6337125	0.8044698888032589	0.10321343559904787	0.0	TRAM1	STAC
342219	0.0	2.507225	0.9691731806671805	0.47318830997090716	0.0	TRAM1	MT-ND3
342220	0.0	4.019357	0.7710007706704833	0.0678391959798995	0.0	TRAM1	SVIL
342221	0.0	3.1528175	0.8565451943190576	0.19330203649828087	0.0	TRAM1	CITED2
342222	0.0	3.0347736	0.8766927226687218	0.31780613594287227	0.0	TRAM1	FOS
342223	0.0	2.008756	0.9518881426841352	0.43887199153663053	0.0	TRAM1	MT-CO3
342224	0.0	2.9734654	0.8701970714521634	0.18285506479767258	0.0	TRAM1	PLA2G16
342225	0.0	2.4447212	0.9784212264670263	0.45784845279026715	0.0	TRAM1	HLA-DPB1
342226	0.0	2.5090199	0.9451722999009138	0.38819095477386933	0.0	TRAM1	CEBPB
342227	0.0	4.0365944	0.7455686447209072	0.06258265009256811	0.0	TRAM1	ALDH1A1
342228	0.0	2.3666751	0.934823296267753	0.3918606188838932	0.0	TRAM1	TKT
342229	0.0	2.6483097	0.9407684685676538	0.32719518645860884	0.0	TRAM1	SMIM25
342230	0.0	3.2698102	0.8043597930199273	0.1273142025919069	0.0	TRAM1	ABCG1
342231	0.0	3.3844168	0.7852031267202466	0.11580930970642687	0.0	TRAM1	ABHD5
342232	0.0	2.3822124	0.9266762083012221	0.37466939962972756	0.0	TRAM1	LRPAP1
342233	0.0	3.876689	0.7457888362875702	0.07762496693996297	0.0	TRAM1	S100A13
342234	0.0	2.548566	0.9667510734338874	0.45093890505157364	0.0	TRAM1	CD52
342235	0.0	2.3920813	0.9544203457007596	0.42214361280084634	0.0	TRAM1	HLA-DMA
342236	0.0	2.7289283	0.9418694264009688	0.32633562549590056	0.0	TRAM1	VSIG4
342237	0.0	2.4396014	0.9619068589673015	0.41225866172970116	0.0	TRAM1	FCGRT
342238	0.0	2.593456	0.8976109215017065	0.26742263951335626	0.0	TRAM1	PTMS
342239	0.0	3.61995	0.8779037762853683	0.3307656704575509	0.0	TRAM1	C1QB
342240	0.0	2.4935277	0.9417593306176374	0.39384422110552764	0.0	TRAM1	HLA-DQB1
342241	0.0	2.722479	0.8659033359022349	0.30752446442740017	0.0	TRAM1	STXBP2
342242	0.0	2.4519923	0.8819773202686337	0.3695120338534779	0.0	TRAM1	ALDOA
342243	0.0	2.8929853	0.8192227237696796	0.17412721502248082	0.0	TRAM1	CSTA
342244	0.0	3.0213137	0.793680502036772	0.14513356254959006	0.0	TRAM1	SORT1
342245	0.0	3.874554	0.7387427061543543	0.10027109230362338	0.0	TRAM1	NUPR1
342246	0.0	1.2326596	0.9554112077507432	0.4931896323723883	0.0	TRAM1	VIM
342247	0.0	2.6290483	0.8969503468017175	0.2542647447765142	0.0	TRAM1	GPNMB
342248	0.0	1.6857202	0.9566222613673896	0.5173234594022745	0.0	TRAM1	UBB
342249	0.0	3.6300735	0.7214576681713091	0.07759190690293573	0.0	TRAM1	TCF7L2
342250	0.0	3.1933544	0.758559947154024	0.11018910341179582	0.0	TRAM1	VMO1
342251	0.0	2.3974118	0.932621380601123	0.4179119280613594	0.0	TRAM1	CYBB
342252	0.0	2.6178088	0.8461961906858967	0.23330468130124304	0.0	TRAM1	PLBD1
342253	0.0	2.5249	0.8695364967521744	0.25482676540597726	0.0	TRAM1	PILRA
342254	0.0	1.5808538	0.9517780469008037	0.5198029621793177	0.0	TRAM1	ITM2B
342255	0.0	2.6896038	0.8421226467026313	0.21518778101031474	0.0	TRAM1	RGCC
342256	0.0	2.7743988	0.7907079158868215	0.16368024332187253	0.0	TRAM1	SEPT11
342257	0.0	2.3844092	0.8694264009688429	0.2709600634752711	0.0	TRAM1	CYB5R3
342258	0.0	3.4309058	0.7098976109215017	0.08109627082782332	0.0	TRAM1	ATP1B1
342259	0.0	2.2007673	0.9764395023670593	0.49699153663052104	0.0	TRAM1	SPI1
342260	0.0	2.6752791	0.8106352526698227	0.25555408622057657	0.0	TRAM1	GSN
[truncated: 679,571 more chars]
