## Supplementary Data File 6 for "Alveolitis in severe SARS-CoV-2 pneumonia is driven by self-sustaining circuits between infected alveolar macrophages and T cells"

	p_val	avg_logFC	pct.1	pct.2	p_val_adj	cluster	gene
0	1.5642967351697796e-114	2.9073172	0.8171296296296297	0.5310931704123937	1.5642967351697796e-114	TRAM2	ISG15
1	9.218573885643993e-111	2.462944	0.9143518518518519	0.43912284529783985	9.218573885643993e-111	TRAM2	IFIT3
2	3.070358225916605e-110	2.7855957	0.8310185185185185	0.45897883482435087	3.070358225916605e-110	TRAM2	GBP1
3	1.4516667863950866e-108	2.7351153	0.9305555555555556	0.3334424321768856	1.4516667863950866e-108	TRAM2	IFIT2
4	3.9762440565055716e-104	7.564997	0.7106481481481481	0.21357916939413776	3.9762440565055716e-104	TRAM2	CXCL10
5	1.0440355857193143e-101	2.7011287	0.8449074074074074	0.5761509927994763	1.0440355857193143e-101	TRAM2	IFITM3
6	4.7622445934085876e-101	3.42343	0.7870370370370371	0.40541130264019204	4.7622445934085876e-101	TRAM2	TNFSF10
7	1.2409875890735957e-96	2.3233352	0.8472222222222222	0.5440395665139283	1.2409875890735957e-96	TRAM2	MX1
8	1.5094144741070394e-92	2.777915	0.8657407407407407	0.3515164739253764	1.5094144741070394e-92	TRAM2	IFIT1
9	2.3781557739905968e-90	4.7605853	0.45601851851851855	0.46719761437195434	2.3781557739905968e-90	TRAM2	ISG20
10	8.640812359120937e-87	2.9248776	0.8518518518518519	0.48985380754964	8.640812359120937e-87	TRAM2	MT2A
11	5.080468347218014e-85	5.14253	0.3587962962962963	0.5767692195796058	5.080468347218014e-85	TRAM2	IFITM1
12	4.4161923064527316e-80	1.8303932	0.8611111111111112	0.4925812786384464	4.4161923064527316e-80	TRAM2	OAS1
13	1.1871118458546156e-79	3.5844867	0.6689814814814815	0.3380973161684486	1.1871118458546156e-79	TRAM2	RSAD2
14	4.44970112249936e-79	2.0834415	0.7592592592592593	0.4930904065750236	4.44970112249936e-79	TRAM2	EPSTI1
15	2.1824517111274985e-76	1.3578118	0.7569444444444444	0.5755327660193469	2.1824517111274985e-76	TRAM2	TYMP
16	2.1824517111274985e-76	2.041794	0.8148148148148148	0.4433413339151938	2.1824517111274985e-76	TRAM2	IRF7
17	1.0078420042534807e-75	1.9909292	0.8634259259259259	0.37300894610517127	1.0078420042534807e-75	TRAM2	WARS
18	5.6175791200729134e-74	2.3928418	0.7731481481481481	0.3373336242635828	5.6175791200729134e-74	TRAM2	IFIH1
19	1.9057218930591695e-72	1.6073977	0.8541666666666666	0.5296385191650301	1.9057218930591695e-72	TRAM2	CTSL
20	8.617111663393193e-72	1.3940343	0.8611111111111112	0.5304385773510801	8.617111663393193e-72	TRAM2	LAP3
21	1.560184777758671e-70	1.0477177	0.9189814814814815	0.567168521347007	1.560184777758671e-70	TRAM2	SAT1
22	4.5616645798963595e-68	1.9405731	0.24768518518518517	0.6001891046621572	4.5616645798963595e-68	TRAM2	IFITM2
23	7.795346517811692e-67	2.5587988	0.7592592592592593	0.11695396028802095	7.795346517811692e-67	TRAM2	NEXN
24	1.0595592551042567e-65	1.6695864	0.7916666666666666	0.47585278929376684	1.0595592551042567e-65	TRAM2	IFI35
25	2.9923319707989556e-65	1.3049831	0.5810185185185185	0.5925885518946833	2.9923319707989556e-65	TRAM2	PSMB9
26	8.83216726141653e-64	1.4904431	0.8611111111111112	0.37737289984726163	8.83216726141653e-64	TRAM2	TNFSF13B
27	1.47494188361992e-62	2.7351902	0.5578703703703703	0.47057967852207433	1.47494188361992e-62	TRAM2	VAMP5
28	2.2322631472414156e-62	2.7080996	0.7546296296296297	0.18204960360753508	2.2322631472414156e-62	TRAM2	IL1RN
29	1.3408596677442114e-60	2.1696327	0.6481481481481481	0.4495236017164885	1.3408596677442114e-60	TRAM2	TAP1
30	1.3571070468968299e-58	2.3102748	0.7314814814814815	0.23685358935195286	1.3571070468968299e-58	TRAM2	NT5C3A
31	5.742059358869452e-58	5.0078864	0.5648148148148148	0.19768710451669214	5.742059358869452e-58	TRAM2	APOBEC3A
32	2.309139793930812e-56	1.325858	0.5833333333333334	0.5750963706451379	2.309139793930812e-56	TRAM2	KLF6
33	4.490019276740772e-56	1.2001258	0.8472222222222222	0.531675030911339	4.490019276740772e-56	TRAM2	PLSCR1
34	1.627765592548309e-55	1.3743747	0.8888888888888888	0.40748418066768494	1.627765592548309e-55	TRAM2	OASL
35	1.627765592548309e-55	1.798019	0.8078703703703703	0.32936940868426795	1.627765592548309e-55	TRAM2	HERC5
36	6.907669925004233e-55	1.1191859	0.8495370370370371	0.5530584042475817	6.907669925004233e-55	TRAM2	UBE2L6
37	2.3947531066673523e-53	2.0470157	0.7037037037037037	0.32813295512400903	2.3947531066673523e-53	TRAM2	MX2
38	5.148310215623292e-53	2.3792834	0.6851851851851852	0.28773001672848936	5.148310215623292e-53	TRAM2	GBP4
39	1.2855034527422977e-51	1.53432	0.7731481481481481	0.4430867699469052	1.2855034527422977e-51	TRAM2	SP110
40	4.784942690225058e-50	1.3438246	0.6712962962962963	0.540984798894465	4.784942690225058e-50	TRAM2	IFI16
41	5.963459475916535e-49	2.2798414	0.6921296296296297	0.24969088660993527	5.963459475916535e-49	TRAM2	DDX58
42	1.0738429713146084e-48	0.6799187	0.7615740740740741	0.5771692486726308	1.0738429713146084e-48	TRAM2	HLA-E
43	1.1630668691091122e-47	2.2255514	0.7337962962962963	0.2320532402356535	1.1630668691091122e-47	TRAM2	SOD2
44	3.499807893229013e-47	1.486376	0.6689814814814815	0.4928722088879191	3.499807893229013e-47	TRAM2	STAT1
45	3.9222646211309686e-47	1.1829418	0.7986111111111112	0.4937086333551531	3.9222646211309686e-47	TRAM2	DYNLT1
46	4.0515773630867605e-47	1.8994297	0.7037037037037037	0.32125972798021674	4.0515773630867605e-47	TRAM2	OAS3
47	1.9703152095509878e-46	1.7067299	0.7060185185185185	0.4530147647101607	1.9703152095509878e-46	TRAM2	IFI44L
48	4.911348204655232e-46	1.07957	0.8101851851851852	0.5256018619535966	4.911348204655232e-46	TRAM2	SSB
49	1.7567147734130616e-45	1.7390279	0.5902777777777778	0.46843406793221326	1.7567147734130616e-45	TRAM2	IRF1
50	4.057418294377578e-45	1.75122	0.7152777777777778	0.35926249181758674	4.057418294377578e-45	TRAM2	OPTN
51	2.330028169019877e-44	2.6826124	0.625	0.2536911775401847	2.330028169019877e-44	TRAM2	DEFB1
52	7.179703731884937e-42	1.370608	0.6666666666666666	0.4997454360317114	7.179703731884937e-42	TRAM2	XAF1
53	5.808991287131979e-41	1.4362085	0.9050925925925926	0.11178994835988072	5.808991287131979e-41	TRAM2	NUPR1
54	7.1488202400408584e-40	1.7062235	0.5995370370370371	0.42792203069314133	7.1488202400408584e-40	TRAM2	CCR1
55	4.307652446761387e-39	0.55257004	0.7337962962962963	0.5770965161102626	4.307652446761387e-39	TRAM2	TMSB10
56	5.768684905847223e-39	0.83086556	0.7291666666666666	0.6194632336897229	5.768684905847223e-39	TRAM2	PSME2
57	3.2984386191654443e-38	1.0251081	0.8495370370370371	0.6217906756855044	3.2984386191654443e-38	TRAM2	LY6E
58	2.5331296221233267e-37	0.80104417	0.8171296296296297	0.5940068368608626	2.5331296221233267e-37	TRAM2	BST2
59	2.5478577310968675e-37	2.3940902	0.6018518518518519	0.12349989090115644	2.5478577310968675e-37	TRAM2	MDK
60	4.422810286858578e-37	1.2190094	0.7569444444444444	0.43992290348388974	4.422810286858578e-37	TRAM2	SAMD9L
61	7.618941098513866e-37	1.2666014	0.8078703703703703	0.3606080442213979	7.618941098513866e-37	TRAM2	STOM
62	3.4979450600642376e-36	0.99151874	0.8425925925925926	0.4247581642301258	3.4979450600642376e-36	TRAM2	SCARB2
63	3.8282859468395175e-36	1.5261761	0.8425925925925926	0.5998618081315005	3.8282859468395175e-36	TRAM2	IFI6
64	4.3101179783491605e-36	3.2771807	0.4976851851851852	0.20408757000509128	4.3101179783491605e-36	TRAM2	IL4I1
65	2.156558166703866e-34	1.210278	0.8518518518518519	0.3116953960288021	2.156558166703866e-34	TRAM2	ACSL1
66	5.484869830717093e-34	1.5999876	0.6805555555555556	0.287584551603753	5.484869830717093e-34	TRAM2	SAMD9
67	1.2566821405654963e-33	1.4473003	0.7060185185185185	0.32547821659757076	1.2566821405654963e-33	TRAM2	ZNFX1
68	1.363224457116547e-33	1.0042354	0.5856481481481481	0.5724052658375155	1.363224457116547e-33	TRAM2	RNF213
69	2.7005709980149558e-33	1.1689186	0.7337962962962963	0.44628700269110483	2.7005709980149558e-33	TRAM2	PARP14
70	3.371725464023035e-32	1.3316634	0.6921296296296297	0.3902829296676122	3.371725464023035e-32	TRAM2	OAS2
71	5.861326784005145e-32	0.77707756	0.8958333333333334	0.44483235144374134	5.861326784005145e-32	TRAM2	SNX10
72	6.078000634780852e-32	1.8934122	0.5601851851851852	0.33569714161029895	6.078000634780852e-32	TRAM2	SOCS1
73	2.2588605985913963e-31	0.5213552	0.4398148148148148	0.5490944795985162	2.2588605985913963e-31	TRAM2	HLA-A
74	4.030279869944317e-31	3.4519832	0.45601851851851855	0.06691395737871846	4.030279869944317e-31	TRAM2	IL27
75	4.812416999886402e-31	2.8162026	0.4236111111111111	0.35566222998036223	4.812416999886402e-31	TRAM2	GBP5
76	6.0219948516622795e-31	1.2384303	0.7777777777777778	0.307840570223289	6.0219948516622795e-31	TRAM2	NAMPT
77	3.841341580569839e-30	0.9406708	0.7615740740740741	0.47588915557495093	3.841341580569839e-30	TRAM2	NAPA
78	6.982872265820944e-30	1.6099818	0.6666666666666666	0.22699832715106552	6.982872265820944e-30	TRAM2	SLAMF8
79	1.3653585813117237e-29	1.0773982	0.7800925925925926	0.4215942977671103	1.3653585813117237e-29	TRAM2	LGALS9
80	1.8213640587943495e-29	0.8150583	0.9722222222222222	0.38119135937159065	1.8213640587943495e-29	TRAM2	SERPING1
82	3.021607412638412e-29	0.5041224	0.4236111111111111	0.5914248308967925	3.021607412638412e-29	TRAM2	H3F3B
83	3.767397376358018e-29	1.7817804	0.5949074074074074	0.2123790821150629	3.767397376358018e-29	TRAM2	CMPK2
84	3.893368049778897e-29	1.5688174	0.6435185185185185	0.34795257836933596	3.893368049778897e-29	TRAM2	CDKN1A
85	8.027063805470222e-29	1.6819284	0.6157407407407407	0.25845516037530003	8.027063805470222e-29	TRAM2	PML
86	1.447550355826956e-28	5.900437	0.36574074074074076	0.21088806458651538	1.447550355826956e-28	TRAM2	CCL4
87	1.8325260119851054e-28	1.6042626	0.6203703703703703	0.24921812495454215	1.8325260119851054e-28	TRAM2	PIM3
88	2.3603489654146585e-28	1.3230133	0.75	0.19575969161393555	2.3603489654146585e-28	TRAM2	SECTM1
89	1.5441322118400237e-27	0.8032926	0.8125	0.5258200596407011	1.5441322118400237e-27	TRAM2	ATOX1
90	1.5441322118400237e-27	1.894782	0.5648148148148148	0.12637282711469924	1.5441322118400237e-27	TRAM2	GMPR
91	2.3796604383541695e-27	1.8676618	0.6504629629629629	0.08535166193905011	2.3796604383541695e-27	TRAM2	MIR3945HG
92	3.868894640862509e-27	1.0425736	0.7152777777777778	0.44014110117099425	3.868894640862509e-27	TRAM2	TRIM22
93	4.449512259117355e-27	0.9824307	0.75	0.3853371154265765	4.449512259117355e-27	TRAM2	LYN
94	1.3429427082298375e-26	0.7169702	0.7060185185185185	0.5815332024147211	1.3429427082298375e-26	TRAM2	DRAP1
95	2.2487341317696646e-26	1.2635622	0.7175925925925926	0.31736853589351954	2.2487341317696646e-26	TRAM2	SIGLEC1
96	2.4643439006139713e-26	0.915299	0.7592592592592593	0.45159647974398137	2.4643439006139713e-26	TRAM2	PSMA4
97	3.8797932167314015e-26	7.4092197	0.36574074074074076	0.0759327951123718	3.8797932167314015e-26	TRAM2	CXCL11
98	8.75027007672099e-26	1.9546205	0.5509259259259259	0.23307149610880792	8.75027007672099e-26	TRAM2	ATF5
99	2.2776217961512895e-25	1.6263084	0.5185185185185185	0.37439086479016653	2.2776217961512895e-25	TRAM2	NINJ1
100	3.391366447974039e-25	3.9851506	0.3888888888888889	0.17957669648701724	3.391366447974039e-25	TRAM2	GCH1
101	8.114071943428275e-25	0.9985572	0.7731481481481481	0.3651901956505928	8.114071943428275e-25	TRAM2	SPATS2L
102	8.928774324376906e-25	1.4481351	0.4722222222222222	0.4405774965452033	8.928774324376906e-25	TRAM2	MAFB
103	3.0473568421266395e-24	1.5381377	0.5416666666666666	0.34515237471816135	3.0473568421266395e-24	TRAM2	LGMN
104	3.9916714487684714e-24	2.2586362	0.5023148148148148	0.20641501200087278	3.9916714487684714e-24	TRAM2	ICAM1
105	4.825367619884851e-24	1.1925187	0.6203703703703703	0.4135209833442432	4.825367619884851e-24	TRAM2	BAZ1A
106	6.063810898627938e-24	1.045565	0.6597222222222222	0.4224307222343443	6.063810898627938e-24	TRAM2	EIF2AK2
107	6.977031012778438e-24	2.3544688	0.4652777777777778	0.18917739471961598	6.977031012778438e-24	TRAM2	USP18
108	1.6078311684144506e-23	0.7679412	0.9120370370370371	0.44072296166993963	1.6078311684144506e-23	TRAM2	BCL2A1
109	7.044791572040721e-23	1.249423	0.6527777777777778	0.29714888355516766	7.044791572040721e-23	TRAM2	STAT2
110	7.162945051069861e-23	1.0001519	0.6921296296296297	0.39857444177758383	7.162945051069861e-23	TRAM2	CASP4
111	9.137714795327765e-23	1.1313572	0.6643518518518519	0.37940941159357044	9.137714795327765e-23	TRAM2	PARP9
112	9.259670895178261e-23	1.2449864	0.6898148148148148	0.2919848716270274	9.259670895178261e-23	TRAM2	DDX60L
113	9.774413773326518e-23	1.1175804	0.6944444444444444	0.30554949450869157	9.774413773326518e-23	TRAM2	C3AR1
114	1.4593433926171309e-22	1.4496502	0.6574074074074074	0.1851771037893665	1.4593433926171309e-22	TRAM2	CD40
115	2.1814761329594794e-22	1.1988618	0.5925925925925926	0.38828278420248746	2.1814761329594794e-22	TRAM2	HAVCR2
116	3.091734419812474e-22	0.8296245	0.7777777777777778	0.405811331733217	3.091734419812474e-22	TRAM2	RRBP1
117	4.376824167475245e-22	1.5950599	0.5555555555555556	0.23296239726525567	4.376824167475245e-22	TRAM2	RABGAP1L
118	4.482827671148082e-22	3.1877475	0.3287037037037037	0.3400247290712052	4.482827671148082e-22	TRAM2	MARCKS
119	5.764719229317618e-22	5.3011923	0.35185185185185186	0.12149974543603172	5.764719229317618e-22	TRAM2	CCL3
120	8.8201076187201e-22	1.187518	0.3587962962962963	0.5056004073023492	8.8201076187201e-22	TRAM2	GIMAP4
121	1.3483575083695106e-21	1.8055588	0.4398148148148148	0.33726089170121465	1.3483575083695106e-21	TRAM2	CALHM6
122	1.8549849090580765e-21	2.0323424	0.47685185185185186	0.14026474652702015	1.8549849090580765e-21	TRAM2	HELZ2
123	2.9025106799445443e-21	0.696103	0.9050925925925926	0.4137028147501636	2.9025106799445443e-21	TRAM2	MNDA
124	4.723517694547921e-21	5.6722126	0.3425925925925926	0.05433122408902465	4.723517694547921e-21	TRAM2	CCL4L2
125	5.508618969176895e-21	1.2539124	0.7291666666666666	0.3705724052658375	5.508618969176895e-21	TRAM2	NCF1
126	6.088028047590451e-21	1.0298458	0.6273148148148148	0.4915266564841079	6.088028047590451e-21	TRAM2	NFKBIA
127	7.755934539806135e-21	2.7051244	0.4027777777777778	0.1411375372754382	7.755934539806135e-21	TRAM2	IL15RA
128	1.028159707812009e-20	3.149004	0.375	0.11975416393919558	1.028159707812009e-20	TRAM2	ETV7
129	1.0951823884490546e-20	1.189256	0.6689814814814815	0.28645719688704635	1.0951823884490546e-20	TRAM2	GK
130	1.6495414006546123e-20	5.694531	0.3333333333333333	0.038439159211579026	1.6495414006546123e-20	TRAM2	TNFAIP6
131	2.1032319972738463e-20	1.1157494	0.6157407407407407	0.37406356825950976	2.1032319972738463e-20	TRAM2	NMI
132	4.46057554810954e-20	1.3818057	0.5879629629629629	0.2436177176521929	4.46057554810954e-20	TRAM2	UBE2S
133	5.731509427382777e-20	0.6558774	0.8356481481481481	0.4520328751181904	5.731509427382777e-20	TRAM2	MS4A4A
134	9.982398775082199e-20	1.5640173	0.5300925925925926	0.2639828351152811	9.982398775082199e-20	TRAM2	XRN1
135	1.0287315624438301e-18	1.7094328	0.5162037037037037	0.5748781729580333	1.0287315624438301e-18	TRAM2	IFI27
136	1.0555930274234603e-18	1.733691	0.49074074074074076	0.1888500981889592	1.0555930274234603e-18	TRAM2	NECTIN2
137	3.784001069404713e-18	0.93963313	0.7268518518518519	0.27805658593352245	3.784001069404713e-18	TRAM2	TFEC
138	4.0801503259173474e-18	1.7905029	0.5023148148148148	0.1050258200596407	4.0801503259173474e-18	TRAM2	RNF144B
140	5.556588628456896e-18	3.6436784	0.3333333333333333	0.06462288166412103	5.556588628456896e-18	TRAM2	HESX1
141	1.0266473515326345e-17	0.7960013	0.6412037037037037	0.5702960215288385	1.0266473515326345e-17	TRAM2	TPM4
142	1.187453811945177e-17	0.9497833	0.6504629629629629	0.4071205178558441	1.187453811945177e-17	TRAM2	TMEM123
143	1.539465291425518e-17	1.0882078	0.7083333333333334	0.2679467597643465	1.539465291425518e-17	TRAM2	PPP1R15A
144	1.775227756787874e-17	0.92616946	0.6782407407407407	0.3761000800058186	1.775227756787874e-17	TRAM2	CBR1
145	2.2060794771176612e-17	1.179823	0.36574074074074076	0.4808349698159866	2.2060794771176612e-17	TRAM2	RARRES3
146	2.3981950862453428e-17	0.7022329	0.5949074074074074	0.5282566004800349	2.3981950862453428e-17	TRAM2	DEK
147	2.8707334742361505e-17	2.61538	0.37962962962962965	0.07404174849079934	2.8707334742361505e-17	TRAM2	ATF3
148	3.314571951112474e-17	2.8639476	0.35648148148148145	0.27805658593352245	3.314571951112474e-17	TRAM2	C15orf48
149	1.3583658928505445e-16	1.2962952	0.5740740740740741	0.18484980725870973	1.3583658928505445e-16	TRAM2	DRAM1
150	3.160322411522093e-16	0.7474752	0.7291666666666666	0.4342133973379882	3.160322411522093e-16	TRAM2	SELENOK
151	5.202824373865531e-16	0.7836206	0.7106481481481481	0.4001381918684995	5.202824373865531e-16	TRAM2	NAGK
152	6.111056009457293e-16	1.1012081	0.6203703703703703	0.2689650156375009	6.111056009457293e-16	TRAM2	PARP12
153	9.357446092578932e-16	2.591101	0.3819444444444444	0.16633937013600988	9.357446092578932e-16	TRAM2	SARS-CoV-2-N
154	9.873013902199479e-16	0.94239587	0.6944444444444444	0.247472543457706	9.873013902199479e-16	TRAM2	UNC93B1
155	1.9112600860286208e-15	1.2999536	0.5439814814814815	0.23892646737944578	1.9112600860286208e-15	TRAM2	AQP9
156	1.923646467507305e-15	0.9444952	0.6273148148148148	0.45010546221543385	1.923646467507305e-15	TRAM2	PLEK
157	2.0700982961842204e-15	1.1948488	0.5925925925925926	0.1367008509709797	2.0700982961842204e-15	TRAM2	APOL1
158	2.272463626522706e-15	0.8754173	0.6481481481481481	0.34424321768855914	2.272463626522706e-15	TRAM2	RBCK1
159	2.3802191180722034e-15	1.358115	0.5439814814814815	0.1317186704487599	2.3802191180722034e-15	TRAM2	SDC4
160	2.591300886004423e-15	0.95780563	0.6504629629629629	0.3072950760055277	2.591300886004423e-15	TRAM2	RNF114
161	3.853130402079677e-15	1.0602984	0.5277777777777778	0.42992217615826606	3.853130402079677e-15	TRAM2	CEBPD
162	4.597087208144321e-15	1.1972774	0.5486111111111112	0.3623899919994181	4.597087208144321e-15	TRAM2	LILRB4
163	9.854727336436398e-15	1.728457	0.4074074074074074	0.24132664193759545	9.854727336436398e-15	TRAM2	TLR2
164	1.356294488907227e-14	0.98444027	0.2986111111111111	0.569714161029893	1.356294488907227e-14	TRAM2	FYB1
165	1.3762356758319844e-14	2.4330328	0.35185185185185186	0.2030329478507528	1.3762356758319844e-14	TRAM2	PSTPIP2
167	1.6056764559508977e-14	1.8590962	0.4166666666666667	0.16830314931995055	1.6056764559508977e-14	TRAM2	BCL3
168	1.967381274305994e-14	1.1795322	0.6018518518518519	0.2441268455887701	1.967381274305994e-14	TRAM2	NBN
169	2.6073160734953232e-14	0.9156376	0.6296296296296297	0.3546076078260237	2.6073160734953232e-14	TRAM2	FPR1
170	2.6483327918956525e-14	1.2060508	0.5069444444444444	0.3059858898829006	2.6483327918956525e-14	TRAM2	IL10RA
171	3.520751817560063e-14	0.7914188	0.6111111111111112	0.4347225252745654	3.520751817560063e-14	TRAM2	USP15
172	3.669756844425645e-14	1.1143641	0.5300925925925926	0.3002036511746309	3.669756844425645e-14	TRAM2	IFI44
173	4.5167332502811054e-14	1.0457346	0.5648148148148148	0.33009673430794967	4.5167332502811054e-14	TRAM2	DTX3L
174	5.663944134788866e-14	1.699511	0.43287037037037035	0.14728343879554875	5.663944134788866e-14	TRAM2	PNPT1
175	6.249773579818597e-14	0.6877211	0.5462962962962963	0.5013455524038112	6.249773579818597e-14	TRAM2	SP100
176	7.510074289809914e-14	2.1679351	0.36342592592592593	0.10200741872136156	7.510074289809914e-14	TRAM2	ZBP1
177	8.658059715404923e-14	1.5870998	0.4444444444444444	0.2614371954323951	8.658059715404923e-14	TRAM2	FPR3
178	1.7694332385288997e-13	1.9447818	0.42824074074074076	0.18110408029674885	1.7694332385288997e-13	TRAM2	TNFAIP3
179	2.516627449479566e-13	1.1105416	0.5185185185185185	0.30129463961015346	2.516627449479566e-13	TRAM2	LILRB1
180	3.5839854573168436e-13	1.547398	0.4444444444444444	0.16415739326496473	3.5839854573168436e-13	TRAM2	RTP4
181	4.274756098331493e-13	0.7203642	0.5763888888888888	0.48759909811622665	4.274756098331493e-13	TRAM2	LCP2
182	5.974471569180571e-13	1.1977963	0.4513888888888889	0.3284602516546658	5.974471569180571e-13	TRAM2	LHFPL2
183	5.974471569180571e-13	1.3317536	0.5069444444444444	0.17037602734744345	5.974471569180571e-13	TRAM2	P2RX7
184	6.741398589540596e-13	0.9751469	0.5925925925925926	0.2871117899483599	6.741398589540596e-13	TRAM2	NUB1
185	6.982635676220897e-13	1.3469791	0.47685185185185186	0.03494799621790676	6.982635676220897e-13	TRAM2	SEPT4
186	8.937835740507509e-13	0.99642533	0.6481481481481481	0.16761218997745292	8.937835740507509e-13	TRAM2	KYNU
187	1.677224096671963e-12	0.79650766	0.7060185185185185	0.3322787111789948	1.677224096671963e-12	TRAM2	APOL6
188	1.8782323304299862e-12	1.1087996	0.5810185185185185	0.19023201687395447	1.8782323304299862e-12	TRAM2	RASGEF1B
189	2.5619103111772216e-12	2.0247571	0.37962962962962965	0.08026038257327806	2.5619103111772216e-12	TRAM2	CD274
190	4.2014403744147375e-12	1.0369816	0.5787037037037037	0.1057895119645065	4.2014403744147375e-12	TRAM2	USP30-AS1
191	5.295599584202552e-12	0.70683914	0.6435185185185185	0.3595897883482435	5.295599584202552e-12	TRAM2	RBMS1
192	5.658744789387223e-12	0.82678425	0.6828703703703703	0.19325041821223363	5.658744789387223e-12	TRAM2	STX11
193	6.374180269215225e-12	1.560182	0.40046296296296297	0.24638155502218342	6.374180269215225e-12	TRAM2	FNIP2
194	6.38526868281883e-12	0.6646205	0.7384259259259259	0.35133464251945595	6.38526868281883e-12	TRAM2	FCGR1A
195	6.38526868281883e-12	0.79172206	0.6597222222222222	0.3988653720270565	6.38526868281883e-12	TRAM2	ZFP36
196	7.0942926088162335e-12	0.7371186	0.7083333333333334	0.17284893446796132	7.0942926088162335e-12	TRAM2	SCIMP
197	7.245297325450406e-12	1.0826051	0.5532407407407407	0.20132373263510073	7.245297325450406e-12	TRAM2	NCOA7
198	8.071074541144362e-12	0.9819225	0.5648148148148148	0.32518728634809807	8.071074541144362e-12	TRAM2	MTHFD2
200	9.219947313497951e-12	1.2041093	0.5532407407407407	0.24467233980653139	9.219947313497951e-12	TRAM2	DDIT3
201	9.697809124754863e-12	0.86240107	0.6574074074074074	0.2509637064513783	9.697809124754863e-12	TRAM2	PIK3AP1
202	1.346042102901994e-11	1.059037	0.5370370370370371	0.19375954614881083	1.346042102901994e-11	TRAM2	FBXO6
203	1.3859460256687083e-11	0.57785416	0.6944444444444444	0.4400683686086261	1.3859460256687083e-11	TRAM2	ATG3
204	1.6930078054557405e-11	1.1512063	0.4837962962962963	0.2367444905084006	1.6930078054557405e-11	TRAM2	C19orf66
205	2.0409167132682812e-11	2.393804	0.3194444444444444	0.08975198196232453	2.0409167132682812e-11	TRAM2	RNF19B
206	2.6333449125942625e-11	2.2057738	0.32407407407407407	0.1513928285693505	2.6333449125942625e-11	TRAM2	RELB
207	2.911014799848335e-11	0.5260564	0.7060185185185185	0.5142192159429777	2.911014799848335e-11	TRAM2	DNAJC15
208	3.370953793472577e-11	0.84736055	0.5462962962962963	0.42992217615826606	3.370953793472577e-11	TRAM2	JUNB
209	3.439447249920909e-11	0.8408648	0.6226851851851852	0.2868208596988872	3.439447249920909e-11	TRAM2	TNS3
210	4.011703112004278e-11	1.0142413	0.5671296296296297	0.17688559167939485	4.011703112004278e-11	TRAM2	LILRA5
211	4.0211012646730236e-11	1.529005	0.4097222222222222	0.1356825950978253	4.0211012646730236e-11	TRAM2	APOL2
212	4.278614118925283e-11	4.1075892	0.25462962962962965	0.04345770601498291	4.278614118925283e-11	TRAM2	HES4
213	4.278614118925283e-11	1.1696029	0.4699074074074074	0.2653283875190923	4.278614118925283e-11	TRAM2	SPTLC2
214	6.329659934218727e-11	0.576857	0.7291666666666666	0.4229762164521056	6.329659934218727e-11	TRAM2	CHMP5
215	6.66869796903342e-11	0.70423496	0.7175925925925926	0.36973598079860354	6.66869796903342e-11	TRAM2	NFE2L2
217	8.512572035083839e-11	1.0904189	0.4837962962962963	0.23303512982762384	8.512572035083839e-11	TRAM2	CHST11
218	8.823475088405553e-11	0.9160012	0.5717592592592593	0.29718524983635175	8.823475088405553e-11	TRAM2	RAB8B
219	1.3404520855150956e-10	1.6407756	0.3819444444444444	0.038802822023419885	1.3404520855150956e-10	TRAM2	SASH1
220	2.371813728129016e-10	0.6410353	0.5879629629629629	0.4747981671394283	2.371813728129016e-10	TRAM2	ADAR
221	2.672107431368465e-10	1.1217307	0.4212962962962963	0.2957669648701724	2.672107431368465e-10	TRAM2	SLFN5
222	2.776561768122484e-10	0.92897826	0.5300925925925926	0.34726161902683833	2.776561768122484e-10	TRAM2	GBP2
223	2.9522002277678403e-10	2.5531936	0.3055555555555556	0.128372972579824	2.9522002277678403e-10	TRAM2	SARS-CoV-2-ORF1ab
224	3.8361108734304007e-10	0.8616728	0.5925925925925926	0.2910029820350571	3.8361108734304007e-10	TRAM2	GADD45B
225	4.0234501367363076e-10	0.8368809	0.5625	0.3499163575532766	4.0234501367363076e-10	TRAM2	PPA1
226	4.073842959879038e-10	1.1416029	0.6990740740740741	0.18634082478725725	4.073842959879038e-10	TRAM2	CCL18
227	6.153300671545455e-10	1.1353844	0.4675925925925926	0.2556549567241254	6.153300671545455e-10	TRAM2	PPP2R2A
229	8.899377124596031e-10	0.95591515	0.5833333333333334	0.23947196159720707	8.899377124596031e-10	TRAM2	RASSF4
230	9.940351912955159e-10	2.8342464	0.2199074074074074	0.298567168521347	9.940351912955159e-10	TRAM2	RGL1
231	1.098158615363581e-09	0.8340386	0.5925925925925926	0.2758018765001091	1.098158615363581e-09	TRAM2	RTCB
232	1.69074018878845e-09	4.7197614	0.23148148148148148	0.06262273619899629	1.69074018878845e-09	TRAM2	TNIP3
233	1.828365659437014e-09	1.656169	0.3611111111111111	0.09513419157756928	1.828365659437014e-09	TRAM2	CSF1
234	1.8761702578365977e-09	0.6373446	0.6018518518518519	0.464542875845516	1.8761702578365977e-09	TRAM2	CD47
235	1.9509093583187714e-09	1.2774067	0.38425925925925924	0.2662011782675104	1.9509093583187714e-09	TRAM2	SAMSN1
237	2.973771526182401e-09	1.361177	0.4305555555555556	0.14891992144883265	2.973771526182401e-09	TRAM2	PHLDA2
241	6.505975265940537e-09	2.5902824	0.2638888888888889	0.035602589279220304	6.505975265940537e-09	TRAM2	STAP1
243	8.132821407520554e-09	0.9623005	0.5138888888888888	0.21627027420176012	8.132821407520554e-09	TRAM2	TRIM21
244	8.353081769135498e-09	1.7171273	0.33564814814814814	0.09895265110189833	8.353081769135498e-09	TRAM2	DHX58
245	8.879244178960851e-09	2.3835835	0.2708333333333333	0.11902683831551386	8.879244178960851e-09	TRAM2	AIM2
246	9.29199077359797e-09	1.9552759	0.30324074074074076	0.050803694814168306	9.29199077359797e-09	TRAM2	CD80
248	9.783865400250884e-09	1.4033076	0.3773148148148148	0.16677576551021892	9.783865400250884e-09	TRAM2	SEMA4D
249	9.979664613984808e-09	1.0829511	0.47685185185185186	0.20048730816786675	9.979664613984808e-09	TRAM2	CGAS
250	1.0453762095535199e-08	0.5404313	0.6342592592592593	0.44930540402938396	1.0453762095535199e-08	TRAM2	SH3GLB1
251	1.0453762095535199e-08	1.6606091	0.3449074074074074	0.13077314713797367	1.0453762095535199e-08	TRAM2	B4GALT5
252	1.0521418743391642e-08	0.56441975	0.6944444444444444	0.4502872936213543	1.0521418743391642e-08	TRAM2	WSB1
253	1.1435255297771302e-08	0.71171606	0.6712962962962963	0.28249327223798093	1.1435255297771302e-08	TRAM2	LYSMD2
254	1.1540562858101125e-08	1.1241885	0.4513888888888889	0.1869590515673867	1.1540562858101125e-08	TRAM2	NRP2
256	1.4970986261637672e-08	1.6236025	0.3402777777777778	0.1144810531675031	1.4970986261637672e-08	TRAM2	TAP2
257	2.0708931347602107e-08	1.1430194	0.4398148148148148	0.1712851843770456	2.0708931347602107e-08	TRAM2	JAK2
258	2.2682279703704498e-08	0.72649354	0.6342592592592593	0.2152883846097898	2.2682279703704498e-08	TRAM2	RAB20
259	2.769681083416915e-08	2.1959934	0.27546296296296297	0.06804131209542512	2.769681083416915e-08	TRAM2	SAMD4A
261	3.102533513390004e-08	0.8952158	0.5185185185185185	0.14862899119935996	3.102533513390004e-08	TRAM2	TMEM140
263	3.248654146757527e-08	0.8395102	0.5578703703703703	0.22688922830751326	3.248654146757527e-08	TRAM2	SLC43A2
264	3.5643028627304024e-08	5.0299497	0.21064814814814814	0.01683758818823187	3.5643028627304024e-08	TRAM2	CCL20
265	4.007043378783997e-08	0.9233706	0.4305555555555556	0.3636991781220452	4.007043378783997e-08	TRAM2	LILRB2
266	4.544327383310379e-08	0.75595385	0.5740740740740741	0.2205614953814823	4.544327383310379e-08	TRAM2	EPB41L3
267	4.906814864361561e-08	0.89037836	0.5115740740740741	0.240708415157466	4.906814864361561e-08	TRAM2	ATP2A2
268	5.125609387042059e-08	0.6328095	0.6759259259259259	0.4359589788348244	5.125609387042059e-08	TRAM2	PNRC1
269	5.5444723204974865e-08	1.2507181	0.37037037037037035	0.11422648919921449	5.5444723204974865e-08	TRAM2	TRIM5
270	6.480241792707108e-08	2.3443203	0.2361111111111111	0.23241690304749435	6.480241792707108e-08	TRAM2	CD38
271	7.698671128368651e-08	1.0394905	0.4675925925925926	0.18401338279147575	7.698671128368651e-08	TRAM2	PARP10
273	8.085657275477424e-08	0.81876427	0.5416666666666666	0.262673648992654	8.085657275477424e-08	TRAM2	TANK
277	1.1556700964184202e-07	0.58950245	0.5717592592592593	0.4405774965452033	1.1556700964184202e-07	TRAM2	STAT3
278	1.194981069276617e-07	0.67906886	0.6828703703703703	0.16648483526074623	1.194981069276617e-07	TRAM2	SIDT2
279	1.2425596290179243e-07	1.1115925	0.44675925925925924	0.15717506727762018	1.2425596290179243e-07	TRAM2	SLC1A3
280	1.2827541058453834e-07	1.8858479	0.2777777777777778	0.2307440541130264	1.2827541058453834e-07	TRAM2	ARID5B
281	1.4676861461738052e-07	0.5368285	0.7430555555555556	0.34980725870972434	1.4676861461738052e-07	TRAM2	LACTB
282	1.6823877379693214e-07	1.4628701	0.30787037037037035	0.28547530729507603	1.6823877379693214e-07	TRAM2	PLEKHO1
283	1.84873075946026e-07	3.2375	0.2152777777777778	0.2048512619099571	1.84873075946026e-07	TRAM2	SLC39A8
284	2.092658894898443e-07	1.489886	0.38657407407407407	0.20885155284020657	2.092658894898443e-07	TRAM2	IER3
285	2.134103349404792e-07	0.52283174	0.6180555555555556	0.48018037675467307	2.134103349404792e-07	TRAM2	TOP1
286	2.159334579952975e-07	0.77592486	0.5486111111111112	0.18768637719106845	2.159334579952975e-07	TRAM2	GNB4
287	2.2412770941280453e-07	0.8118749	0.5347222222222222	0.23525347297985308	2.2412770941280453e-07	TRAM2	LARP1
289	2.450424367052642e-07	1.1211509	0.3958333333333333	0.26529202123790824	2.450424367052642e-07	TRAM2	CREM
293	3.3756495123195423e-07	0.85656613	0.6435185185185185	0.12029965815695687	3.3756495123195423e-07	TRAM2	CD83
295	3.514488388518794e-07	0.86477554	0.5162037037037037	0.2794748708997018	3.514488388518794e-07	TRAM2	SERTAD1
296	3.922135647609996e-07	0.5169742	0.7476851851851852	0.30951341915775693	3.922135647609996e-07	TRAM2	SIRPA
298	4.2857289657836246e-07	1.128458	0.3958333333333333	0.15615681140446577	4.2857289657836246e-07	TRAM2	CNP
300	5.099791037851043e-07	1.0077788	0.41898148148148145	0.2249981816859408	5.099791037851043e-07	TRAM2	METRNL
301	5.102085107327595e-07	1.8689333	0.24537037037037038	0.25969161393555895	5.102085107327595e-07	TRAM2	CD300E
302	5.35205723350344e-07	0.75056237	0.4861111111111111	0.35737144519601427	5.35205723350344e-07	TRAM2	SMIM29
304	5.550225180316199e-07	0.7339577	0.5486111111111112	0.25550949159938907	5.550225180316199e-07	TRAM2	FAM129A
305	6.066191191842296e-07	0.5388281	0.6990740740740741	0.35584406138628266	6.066191191842296e-07	TRAM2	HLA-F
306	6.237319807760306e-07	1.6999516	0.29398148148148145	0.007964215579314858	6.237319807760306e-07	TRAM2	RND3
307	6.585938357217283e-07	0.59344274	0.5925925925925926	0.40621136082624193	6.585938357217283e-07	TRAM2	DDX21
308	6.616329876558355e-07	0.77269137	0.44907407407407407	0.3266055713142774	6.616329876558355e-07	TRAM2	GPBP1
309	6.67468360195351e-07	0.9779453	0.44907407407407407	0.18714088297330714	6.67468360195351e-07	TRAM2	B4GALT1
310	7.07372959580112e-07	0.5679879	0.6365740740740741	0.3591533929740345	7.07372959580112e-07	TRAM2	PTAFR
312	7.522728779581142e-07	2.1459475	0.24768518518518517	0.13848279874899994	7.522728779581142e-07	TRAM2	SOCS3
314	7.763954519893162e-07	0.5389617	0.6597222222222222	0.34846170630591317	7.763954519893162e-07	TRAM2	TNFRSF1A
315	7.918454776666251e-07	1.0192097	0.41203703703703703	0.1565932067786748	7.918454776666251e-07	TRAM2	TLNRD1
316	8.125444793727908e-07	0.70431536	0.6064814814814815	0.2551458287875482	8.125444793727908e-07	TRAM2	LILRB3
319	9.167728611121489e-07	0.72159123	0.7731481481481481	0.22357989671976145	9.167728611121489e-07	TRAM2	FN1
321	1.078475032988618e-06	1.7231371	0.2847222222222222	0.14291948505345844	1.078475032988618e-06	TRAM2	TMEM106A
323	1.216208012139847e-06	1.163939	0.3773148148148148	0.19023201687395447	1.216208012139847e-06	TRAM2	ZNF267
324	1.216208012139847e-06	0.77739865	0.5462962962962963	0.21121536111717215	1.216208012139847e-06	TRAM2	PTP4A1
325	1.3845032845154118e-06	0.7188677	0.5717592592592593	0.2475816423012583	1.3845032845154118e-06	TRAM2	DESI1
326	1.3856544331064614e-06	0.63271415	0.5277777777777778	0.5596043348607171	1.3856544331064614e-06	TRAM2	HSPA5
327	1.692002278222537e-06	0.79834527	0.5023148148148148	0.22685286202632918	1.692002278222537e-06	TRAM2	ETV6
328	1.7009168434331166e-06	0.551999	0.6944444444444444	0.26485562586369915	1.7009168434331166e-06	TRAM2	CMC2
330	1.743757713379348e-06	0.6767676	0.4444444444444444	0.40217470361480834	1.743757713379348e-06	TRAM2	CFLAR
332	1.8938304603534733e-06	0.8769466	0.46296296296296297	0.18550440032002327	1.8938304603534733e-06	TRAM2	ARID5A
333	1.9511734259211107e-06	2.1545808	0.24074074074074073	0.16659393410429849	1.9511734259211107e-06	TRAM2	CMKLR1
335	2.007176439237666e-06	1.0784806	0.4166666666666667	0.1796857953305695	2.007176439237666e-06	TRAM2	NFKB1
336	2.0723939074520385e-06	1.8275199	0.26851851851851855	0.1717943123136228	2.0723939074520385e-06	TRAM2	CD69
337	2.132102181980487e-06	1.0517534	0.40046296296296297	0.21816132082333262	2.132102181980487e-06	TRAM2	SP140
338	2.3635648954422765e-06	1.0757684	0.3958333333333333	0.1776492835842607	2.3635648954422765e-06	TRAM2	TRAFD1
339	2.5319272975647517e-06	1.1558375	0.375	0.18470434213397338	2.5319272975647517e-06	TRAM2	IL6ST
340	2.559090613659695e-06	0.6664674	0.6481481481481481	0.21568841370281475	2.559090613659695e-06	TRAM2	MYOF
342	2.5975999438986437e-06	0.9122183	0.4375	0.19470506945959706	2.5975999438986437e-06	TRAM2	IFIT5
343	2.641717304359045e-06	1.3278191	0.33101851851851855	0.17899483598807187	2.641717304359045e-06	TRAM2	TAGAP
344	2.6459290997906965e-06	2.1472409	0.24537037037037038	0.10015273838097316	2.6459290997906965e-06	TRAM2	AIFM2
345	2.6673395806288655e-06	1.4375224	0.31712962962962965	0.08680631318641356	2.6673395806288655e-06	TRAM2	AC116366.3
346	2.805444320249059e-06	0.93998057	0.4351851851851852	0.17161248090770237	2.805444320249059e-06	TRAM2	NADK
347	2.918186693191247e-06	0.9122343	0.44212962962962965	0.21961597207069605	2.918186693191247e-06	TRAM2	GNA13
348	3.06567594156717e-06	1.3991941	0.2777777777777778	0.11913593715906612	3.06567594156717e-06	TRAM2	ASCL2
349	3.2306973781985054e-06	2.1611195	0.24074074074074073	0.08440613862826388	3.2306973781985054e-06	TRAM2	DUSP5
350	3.252796084349395e-06	0.8558631	0.4652777777777778	0.13459160666230272	3.252796084349395e-06	TRAM2	TOR1B
351	3.4098037693994243e-06	4.903656	0.18287037037037038	0.1312095425121827	3.4098037693994243e-06	TRAM2	SLAMF7
353	4.135826920299635e-06	1.293544	0.3287037037037037	0.07033238781002255	4.135826920299635e-06	TRAM2	BATF3
355	4.4378845697866816e-06	0.78215307	0.4930555555555556	0.22914393774092662	4.4378845697866816e-06	TRAM2	SDSL
356	4.448191296095816e-06	0.8757729	0.4212962962962963	0.128372972579824	4.448191296095816e-06	TRAM2	ASAP1
357	4.549997915505307e-06	1.7599577	0.10185185185185185	0.44145028729362135	4.549997915505307e-06	TRAM2	CCL2
358	4.669852384115267e-06	1.1905816	0.3333333333333333	0.11902683831551386	4.669852384115267e-06	TRAM2	MOV10
359	4.896882339596288e-06	0.7330738	0.24768518518518517	0.4986908138773729	4.896882339596288e-06	TRAM2	ZFP36L1
360	5.005991773716827e-06	1.033998	0.37962962962962965	0.2100516401192814	5.005991773716827e-06	TRAM2	DDX60
363	5.529513422197971e-06	2.410412	0.2152777777777778	0.12713651901956505	5.529513422197971e-06	TRAM2	NFKB2
365	5.720883271870111e-06	1.3590783	0.4074074074074074	0.17404902174703615	5.720883271870111e-06	TRAM2	HSPA1B
366	5.793212850039094e-06	0.59062684	0.6481481481481481	0.17746745217834023	5.793212850039094e-06	TRAM2	FMNL2
368	6.6497549571537494e-06	0.9080857	0.3402777777777778	0.29849443595897884	6.6497549571537494e-06	TRAM2	NASP
371	7.36327962111005e-06	0.88723576	0.42592592592592593	0.24427231071350644	7.36327962111005e-06	TRAM2	CD300A
372	8.171883911478577e-06	0.88174933	0.4236111111111111	0.29613062768201326	8.171883911478577e-06	TRAM2	PTPRE
373	1.1043455950518065e-05	0.6714754	0.5462962962962963	0.2937668194050476	1.1043455950518065e-05	TRAM2	AK2
374	1.197434616993242e-05	0.95885515	0.46064814814814814	0.11491744854171212	1.197434616993242e-05	TRAM2	CCRL2
375	1.232790730541637e-05	2.445062	0.21296296296296297	0.008073314422867118	1.232790730541637e-05	TRAM2	PLEKHA4
376	1.3177853809963214e-05	0.81590533	0.4699074074074074	0.22237980944068658	1.3177853809963214e-05	TRAM2	ARHGAP25
377	1.3440790054997713e-05	0.5634192	0.48148148148148145	0.4292675830969525	1.3440790054997713e-05	TRAM2	VMP1
379	1.4971942175909556e-05	0.9318231	0.48842592592592593	0.3478434795257837	1.4971942175909556e-05	TRAM2	DNAJB1
380	1.5158906125041917e-05	1.109991	0.3773148148148148	0.1432831478652993	1.5158906125041917e-05	TRAM2	XPO6
381	1.5634517528794372e-05	0.7899604	0.44907407407407407	0.20805149465415668	1.5634517528794372e-05	TRAM2	GIMAP2
382	1.6168395566773437e-05	0.6302838	0.5324074074074074	0.32962397265255655	1.6168395566773437e-05	TRAM2	PTPN2
383	1.6498241064270925e-05	0.75078756	0.5254629629629629	0.15812059058840644	1.6498241064270925e-05	TRAM2	GBP3
384	1.6498241064270925e-05	0.63052154	0.5810185185185185	0.2736198996290639	1.6498241064270925e-05	TRAM2	ATF4
385	1.685447643702814e-05	0.68071264	0.5532407407407407	0.24027201978325696	1.685447643702814e-05	TRAM2	CIR1
386	1.7083254837915726e-05	1.6911832	0.2638888888888889	0.06051349189031929	1.7083254837915726e-05	TRAM2	CSRNP1
387	1.746396250527053e-05	1.0003443	0.4097222222222222	0.14571968870463306	1.746396250527053e-05	TRAM2	UGCG
388	1.7593216054511547e-05	1.4389949	0.2962962962962963	0.1503018401338279	1.7593216054511547e-05	TRAM2	PLK3
389	2.2266584950321782e-05	2.621259	0.19907407407407407	0.03763910102552913	2.2266584950321782e-05	TRAM2	EXT1
391	2.3253661539182282e-05	1.1272806	0.35648148148148145	0.08189686522656194	2.3253661539182282e-05	TRAM2	AP5B1
392	2.4677629507466558e-05	1.6355572	0.24768518518518517	0.07982398719906902	2.4677629507466558e-05	TRAM2	MAP3K7CL
395	2.6374371299639765e-05	1.224204	0.3125	0.14451960142555823	2.6374371299639765e-05	TRAM2	PFKP
396	2.63813785893084e-05	1.0808382	0.35648148148148145	0.2475452760200742	2.63813785893084e-05	TRAM2	H1F0
397	2.7446514121032406e-05	1.781669	0.21296296296296297	0.2868208596988872	2.7446514121032406e-05	TRAM2	BATF
398	2.8363702541407332e-05	0.81766874	0.5	0.26332824205396754	2.8363702541407332e-05	TRAM2	ACP2
401	3.305379298079317e-05	0.9352347	0.4166666666666667	0.12880936795403303	3.305379298079317e-05	TRAM2	RIPK2
402	3.333694115366768e-05	1.9439118	0.23842592592592593	0.06025892792203069	3.333694115366768e-05	TRAM2	ZC3H12A
403	3.428167503103e-05	1.3094575	0.30324074074074076	0.039057385991708486	3.428167503103e-05	TRAM2	PXDC1
404	3.4438425600269116e-05	0.8966362	0.24074074074074073	0.3449341770310568	3.4438425600269116e-05	TRAM2	STK17A
406	3.575320886737728e-05	0.749325	0.5254629629629629	0.2855116735762601	3.575320886737728e-05	TRAM2	CCNL1
408	4.562013900014713e-05	0.9268998	0.3587962962962963	0.1605571314277402	4.562013900014713e-05	TRAM2	UBE2F
409	4.722134421190003e-05	0.7474683	0.375	0.3207869663248236	4.722134421190003e-05	TRAM2	RAP2B
410	4.799394850849074e-05	0.9609421	0.3958333333333333	0.16572114335588042	4.799394850849074e-05	TRAM2	ANKFY1
412	5.199216592939606e-05	0.6503586	0.4675925925925926	0.34613426431013167	5.199216592939606e-05	TRAM2	SMAP2
414	5.2207324044044964e-05	0.88007015	0.3541666666666667	0.34140664775620044	5.2207324044044964e-05	TRAM2	TMEM176B
415	5.350088693918086e-05	0.91047156	0.5486111111111112	0.3718452251072805	5.350088693918086e-05	TRAM2	HSPA1A
416	5.516772090794313e-05	0.9685552	0.37962962962962965	0.08029674885446214	5.516772090794313e-05	TRAM2	CRTAM
417	5.572170832008489e-05	1.007659	0.2777777777777778	0.2779474870899702	5.572170832008489e-05	TRAM2	APOBEC3G
418	6.183572434014554e-05	1.0823638	0.3287037037037037	0.10946250636409921	6.183572434014554e-05	TRAM2	LMO2
419	6.503378813883311e-05	1.1131481	0.33564814814814814	0.12600916430285838	6.503378813883311e-05	TRAM2	PCNX1
420	6.732177372999155e-05	0.73265696	0.4930555555555556	0.20856062259073388	6.732177372999155e-05	TRAM2	SQOR
421	7.027172420089892e-05	4.202849	0.16435185185185186	0.13077314713797367	7.027172420089892e-05	TRAM2	ADM
422	7.36506705822716e-05	0.84750545	0.4166666666666667	0.14659247945305112	7.36506705822716e-05	TRAM2	RELA
424	7.411719680855148e-05	0.7560886	0.4351851851851852	0.20783329696705216	7.411719680855148e-05	TRAM2	UBALD2
425	7.533231326248178e-05	1.3160744	0.27546296296296297	0.10513491890319296	7.533231326248178e-05	TRAM2	HERC6
426	8.185938255233712e-05	0.6755012	0.35185185185185186	0.37911848134409776	8.185938255233712e-05	TRAM2	SMCHD1
427	8.90369670619076e-05	0.65325135	0.42824074074074076	0.3554803985744418	8.90369670619076e-05	TRAM2	PHF11
428	8.931786974331448e-05	0.76901597	0.2986111111111111	0.38526438286420833	8.931786974331448e-05	TRAM2	HIF1A
429	9.154985889864006e-05	1.371875	0.26157407407407407	0.1498290784784348	9.154985889864006e-05	TRAM2	FAS
430	9.953606612757109e-05	0.9124708	0.38657407407407407	0.20336024438140957	9.953606612757109e-05	TRAM2	PTPA
433	0.0001261556088731576	0.63866115	0.5370370370370371	0.17721288821005163	0.0001261556088731576	TRAM2	KCNMA1
434	0.00013393011299473506	0.64537436	0.4976851851851852	0.40948432613280966	0.00013393011299473506	TRAM2	SDF2L1
436	0.00014132635486046533	0.73336905	0.4652777777777778	0.1831405920430577	0.00014132635486046533	TRAM2	HIST1H2AC
438	0.00015793657120698922	1.3940134	0.2638888888888889	0.12059058840642956	0.00015793657120698922	TRAM2	ZFAND2A
439	0.00017392723873385784	1.6669714	0.22453703703703703	0.05811331733216961	0.00017392723873385784	TRAM2	CASP5
440	0.00019518282889698766	1.8557518	0.20833333333333334	0.20092370354207578	0.00019518282889698766	TRAM2	EMP1
441	0.00023191119013296087	1.1185136	0.3101851851851852	0.06702305622227071	0.00023191119013296087	TRAM2	TSC22D1
442	0.00023403063973752173	1.7204438	0.2175925925925926	0.15044730525856426	0.00023403063973752173	TRAM2	KIAA0040
444	0.0002520480737257182	0.52898026	0.5162037037037037	0.3193323150774602	0.0002520480737257182	TRAM2	CD82
445	0.00025860313945503974	3.4355187	0.14814814814814814	0.20830605862244528	0.00025860313945503974	TRAM2	CCL8
446	0.000270004361723691	1.2891011	0.28703703703703703	0.10655320386937232	0.000270004361723691	TRAM2	NFKBIE
447	0.00027196482778349727	0.55451787	0.5462962962962963	0.22161611753582078	0.00027196482778349727	TRAM2	TMEM60
448	0.0002741039416790885	0.6888459	0.43287037037037035	0.2940577496545203	0.0002741039416790885	TRAM2	ZC3HAV1
449	0.00027768602039839296	1.1639675	0.2962962962962963	0.1390646592479453	0.00027768602039839296	TRAM2	RIN2
450	0.00028642179930016786	0.7320914	0.4537037037037037	0.20503309331587752	0.00028642179930016786	TRAM2	TRIM56
452	0.00031021495354269257	1.290377	0.28703703703703703	0.1055349479962179	0.00031021495354269257	TRAM2	NFKBIZ
453	0.00031049959572807407	0.56514734	0.5277777777777778	0.24532693286784493	0.00031049959572807407	TRAM2	MIA3
454	0.0003105062613577893	0.6572128	0.4722222222222222	0.23143501345552403	0.0003105062613577893	TRAM2	N4BP1
458	0.0003391086865435767	1.8168997	0.2152777777777778	0.15630227652920212	0.0003391086865435767	TRAM2	PDE4B
459	0.0003452250674595519	0.5378726	0.46296296296296297	0.3863190050185468	0.0003452250674595519	TRAM2	FKBP5
460	0.0003472927893568567	0.5582241	0.5208333333333334	0.3445705142192159	0.0003472927893568567	TRAM2	FAM177A1
461	0.000349495469827263	0.83405185	0.3912037037037037	0.06727762019055931	0.000349495469827263	TRAM2	HK2
463	0.00038787118350671023	0.6712869	0.47685185185185186	0.15233835188013672	0.00038787118350671023	TRAM2	FCGR1B
464	0.0004019019904450444	1.0215064	0.3148148148148148	0.1050258200596407	0.0004019019904450444	TRAM2	GNGT2
465	0.0004037106055344255	3.5676258	0.1388888888888889	0.1831405920430577	0.0004037106055344255	TRAM2	LAG3
466	0.000420401298045004	0.52643025	0.4837962962962963	0.3167503091133901	0.000420401298045004	TRAM2	CYTH1
467	0.0004205404505829379	0.81816703	0.4050925925925926	0.20157829660338933	0.0004205404505829379	TRAM2	SP140L
469	0.0004297021853824505	0.97878003	0.3611111111111111	0.19481416830314932	0.0004297021853824505	TRAM2	PLTP
470	0.00043749200080806747	2.7001216	0.17592592592592593	0.1131355007636919	0.00043749200080806747	TRAM2	ANXA2R
471	0.00044358929191199163	0.6978449	0.45601851851851855	0.14888355516764856	0.00044358929191199163	TRAM2	HSD3B7
474	0.0005223127949849288	1.7915229	0.23842592592592593	0.1320096006982326	0.0005223127949849288	TRAM2	IL18BP
475	0.0005223127949849288	0.6081691	0.4398148148148148	0.29471234271583385	0.0005223127949849288	TRAM2	C6orf62
476	0.0005329848518320978	1.0017549	0.32407407407407407	0.07175067277620191	0.0005329848518320978	TRAM2	SRC
477	0.0005364629759821463	1.0004075	0.33564814814814814	0.11866317550367299	0.0005364629759821463	TRAM2	BLZF1
478	0.0005619552727688358	0.75100267	0.41898148148148145	0.10346206996872499	0.0005619552727688358	TRAM2	MRAS
479	0.0005849284267154444	1.114374	0.2662037037037037	0.13240962979125753	0.0005849284267154444	TRAM2	SRGAP2
480	0.0006071750117594982	0.7138446	0.42824074074074076	0.14768346788857373	0.0006071750117594982	TRAM2	DHRSX
483	0.0006701256913066343	1.08776	0.30787037037037035	0.13164593788639173	0.0006701256913066343	TRAM2	MT1F
484	0.0007122723634370229	0.6421796	0.4699074074074074	0.16993963197323442	0.0007122723634370229	TRAM2	ADPRHL2
485	0.0007150246935510912	0.5189265	0.35648148148148145	0.41537566368463164	0.0007150246935510912	TRAM2	WIPF1
486	0.0007160983531214391	2.7620704	0.16203703703703703	0.05058549712706378	0.0007160983531214391	TRAM2	SARS-CoV-2-ORF8
487	0.0007225249190963021	1.1855018	0.2523148148148148	0.05349479962179068	0.0007225249190963021	TRAM2	IL15
488	0.0007742862754344448	0.59224683	0.5092592592592593	0.2016510291657575	0.0007742862754344448	TRAM2	MLKL
491	0.000818844630691299	1.3194981	0.24537037037037038	0.09542512182704196	0.000818844630691299	TRAM2	CKAP4
492	0.0008377054115684409	1.006127	0.31712962962962965	0.10251654665793876	0.0008377054115684409	TRAM2	MED25
494	0.0009351027832084442	0.51827276	0.6018518518518519	0.29616699396319734	0.0009351027832084442	TRAM2	GTF2B
495	0.0009608044643723744	0.5252484	0.6018518518518519	0.1483016946687032	0.0009608044643723744	TRAM2	CLIC4
497	0.0010402335962159672	0.59170026	0.5439814814814815	0.24354498508982472	0.0010402335962159672	TRAM2	ETS2
499	0.0010509341591997312	0.63778746	0.5023148148148148	0.204814895628773	0.0010509341591997312	TRAM2	RABAC1
500	0.0010720553393468541	1.0509276	0.2777777777777778	0.04993090406575024	0.0010720553393468541	TRAM2	FXYD6
501	0.0010720553393468541	1.099293	0.27546296296296297	0.1537566368463161	0.0010720553393468541	TRAM2	SBNO2
502	0.0011073277136792747	0.62306094	0.4513888888888889	0.255473125318205	0.0011073277136792747	TRAM2	CHD2
505	0.0011468875378848886	0.9715489	0.30092592592592593	0.054040293839551966	0.0011468875378848886	TRAM2	SCML1
509	0.0012387135510802385	1.2138889	0.25925925925925924	0.11637209978907558	0.0012387135510802385	TRAM2	CMTR1
511	0.001248127098996224	0.5996439	0.4861111111111111	0.25158193323150774	0.001248127098996224	TRAM2	SAR1A
512	0.0012542340204500378	2.0924194	0.18287037037037038	0.14051931049530875	0.0012542340204500378	TRAM2	BIRC3
513	0.0012704289555782384	0.7644896	0.38657407407407407	0.20172376172812567	0.0012704289555782384	TRAM2	RNF19A
514	0.0013087190826740634	0.9985043	0.30092592592592593	0.19688704633064222	0.0013087190826740634	TRAM2	RHBDF2
515	0.0013585254176818997	0.50854105	0.5601851851851852	0.24823623536257183	0.0013585254176818997	TRAM2	LTBR
516	0.001388942827132423	0.62055457	0.4583333333333333	0.20157829660338933	0.001388942827132423	TRAM2	ARL8A
517	0.0013944306950137908	0.92599326	0.32407407407407407	0.1846679758527893	0.0013944306950137908	TRAM2	ABCA1
518	0.0013946750324603015	1.0253679	0.2777777777777778	0.07418721361553568	0.0013946750324603015	TRAM2	JADE2
521	0.001418802628820073	0.68290275	0.4444444444444444	0.1493199505418576	0.001418802628820073	TRAM2	CIITA
522	0.001418802628820073	1.2808269	0.2638888888888889	0.11437195432395084	0.001418802628820073	TRAM2	ABL2
524	0.0014466407195670376	1.6044052	0.2013888888888889	0.23379882173248964	0.0014466407195670376	TRAM2	GALM
525	0.0014885503800513235	0.80859137	0.3680555555555556	0.17957669648701724	0.0014885503800513235	TRAM2	NPC1
526	0.001519617657743542	1.0488553	0.2777777777777778	0.15466579387591825	0.001519617657743542	TRAM2	ST3GAL5
527	0.0015260179722684582	1.0167726	0.31712962962962965	0.08440613862826388	0.0015260179722684582	TRAM2	MMP14
528	0.0016472842091192171	0.5674101	0.4722222222222222	0.26256455014910174	0.0016472842091192171	TRAM2	MAX
529	0.0016743110369498134	1.3077164	0.22685185185185186	0.05705869517783112	0.0016743110369498134	TRAM2	GDF15
531	0.0017096918754268121	0.8672196	0.33101851851851855	0.18419521419739618	0.0017096918754268121	TRAM2	NRROS
533	0.001764385288750339	0.85430694	0.35648148148148145	0.10753509346134264	0.001764385288750339	TRAM2	GPD2
534	0.0018010271992849008	1.032879	0.2824074074074074	0.16695759691613934	0.0018010271992849008	TRAM2	NUP62
535	0.0018138455249691171	2.0502322	0.16666666666666666	0.1016437559095207	0.0018138455249691171	TRAM2	HSH2D
536	0.0018556688606326593	2.4861517	0.1574074074074074	0.05774965452032875	0.0018556688606326593	TRAM2	SARS-CoV-2-S
537	0.001915820596247262	0.668694	0.38657407407407407	0.2763110044366863	0.001915820596247262	TRAM2	TPD52L2
538	0.0020147959665424778	0.66207796	0.46296296296296297	0.24507236889955633	0.0020147959665424778	TRAM2	NUDT16
539	0.0020401175275988996	0.7989309	0.31712962962962965	0.1322641646665212	0.0020401175275988996	TRAM2	VCPIP1
540	0.0020480391415755414	0.7145821	0.3726851851851852	0.14495599679976726	0.0020480391415755414	TRAM2	AIDA
542	0.002173952651335872	0.83560896	0.3773148148148148	0.13611899047203432	0.002173952651335872	TRAM2	TNIK
543	0.0021917368417847783	1.1746211	0.25462962962962965	0.09604334860717142	0.0021917368417847783	TRAM2	SPATA13
544	0.0022028119368964253	0.57584524	0.4791666666666667	0.22245254200305475	0.0022028119368964253	TRAM2	ESF1
545	0.0022113292219156718	1.044381	0.2916666666666667	0.026983780638591897	0.0022113292219156718	TRAM2	LINC01506
546	0.0022517327471866435	1.3755075	0.2152777777777778	0.06771401556476835	0.0022517327471866435	TRAM2	GTPBP1
547	0.0022673475151087975	0.76319104	0.35185185185185186	0.15361117172157976	0.0022673475151087975	TRAM2	LILRA6
548	0.0023358166215901384	0.6312484	0.43287037037037035	0.21226998327151064	0.0023358166215901384	TRAM2	RRAGC
552	0.0025543500359517675	0.759878	0.34953703703703703	0.10171648847188887	0.0025543500359517675	TRAM2	KCNE1
557	0.0029202359329595375	2.4958193	0.16203703703703703	0.044112299076296456	0.0029202359329595375	TRAM2	BATF2
558	0.00302467909673387	4.5828314	0.12731481481481483	0.06436831769583243	0.00302467909673387	TRAM2	HAPLN3
559	0.0030838879379820943	0.63421977	0.4050925925925926	0.1794312313622809	0.0030838879379820943	TRAM2	PLGRKT
561	0.003237166694211755	0.83125246	0.35185185185185186	0.13964651974689068	0.003237166694211755	TRAM2	CSF2RB
562	0.0033326749547325516	0.5085566	0.5185185185185185	0.28933013310058914	0.0033326749547325516	TRAM2	DSE
564	0.0034648648941048104	0.8122212	0.32175925925925924	0.11768128591170267	0.0034648648941048104	TRAM2	RCN1
565	0.0036765189536414095	0.71562815	0.37037037037037035	0.12713651901956505	0.0036765189536414095	TRAM2	SLC11A2
567	0.0037582764672519278	0.51024806	0.5185185185185185	0.2765655684049749	0.0037582764672519278	TRAM2	UBE2J1
568	0.0038229204615178912	0.5991241	0.42592592592592593	0.2030329478507528	0.0038229204615178912	TRAM2	MORC3
570	0.003968622967195103	0.5303089	0.4513888888888889	0.23892646737944578	0.003968622967195103	TRAM2	CDC73
572	0.004068985690232564	1.5802679	0.19907407407407407	0.1825587315441123	0.004068985690232564	TRAM2	MT1X
573	0.0040894381006515	0.62694335	0.46064814814814814	0.12706378645719688	0.0040894381006515	TRAM2	FPR2
574	0.0041813733184206435	0.5973226	0.3402777777777778	0.3637355444032293	0.0041813733184206435	TRAM2	IER2
575	0.004362091236021262	1.0061151	0.26157407407407407	0.08022401629209397	0.004362091236021262	TRAM2	TICAM1
577	0.004428446741061851	0.8519219	0.33101851851851855	0.14706524110844424	0.004428446741061851	TRAM2	PHACTR4
578	0.004569870394693018	1.579188	0.3726851851851852	0.03258418794094116	0.004569870394693018	TRAM2	IL1B
581	0.004733552118966916	1.1578695	0.22453703703703703	0.10608044221397919	0.004733552118966916	TRAM2	SIAH2
583	0.004907703603195117	4.0669484	0.11805555555555555	0.19674158120590587	0.004907703603195117	TRAM2	ANKRD22
585	0.004986253142539668	0.55068576	0.4722222222222222	0.2724198123499891	0.004986253142539668	TRAM2	RB1
586	0.005016750037013294	0.81476337	0.3263888888888889	0.2388901010982617	0.005016750037013294	TRAM2	TNIP1
587	0.005033981155258382	0.56600744	0.4652777777777778	0.21594297767110335	0.005033981155258382	TRAM2	ACOT9
589	0.005132680993510523	5.699564	0.11805555555555555	0.0901156447741654	0.005132680993510523	TRAM2	IDO1
590	0.005132680993510523	0.95051444	0.28703703703703703	0.17517637646374282	0.005132680993510523	TRAM2	MITD1
591	0.005484054720252862	0.6621788	0.38425925925925924	0.1783766092079424	0.005484054720252862	TRAM2	WBP4
592	0.005484054720252862	0.68449914	0.35648148148148145	0.14077387446359735	0.005484054720252862	TRAM2	UBE2Z
593	0.005583197212640705	0.628905	0.42824074074074076	0.19008655174921812	0.005583197212640705	TRAM2	TRIM25
594	0.005646115163156961	1.1196434	0.06944444444444445	0.46497927121972504	0.005646115163156961	TRAM2	GIMAP7
595	0.00576246615799819	0.73158914	0.19907407407407407	0.3564986544475962	0.00576246615799819	TRAM2	TNFRSF1B
596	0.005781440164604435	0.7728166	0.34953703703703703	0.12590006545930613	0.005781440164604435	TRAM2	MFSD12
597	0.0064382805266602295	0.6569778	0.4027777777777778	0.12513637355444032	0.0064382805266602295	TRAM2	STK24
600	0.006752190856812006	0.62523055	0.40046296296296297	0.144846897956215	0.006752190856812006	TRAM2	ZCCHC2
602	0.00686993166548048	0.6593493	0.35648148148148145	0.1480471307004146	0.00686993166548048	TRAM2	PRKRIP1
608	0.0073793364401625525	0.51750016	0.47685185185185186	0.22041603025674594	0.0073793364401625525	TRAM2	RALB
610	0.00802729024339502	2.8445234	0.13194444444444445	0.041930322205251294	0.00802729024339502	TRAM2	SARS-CoV-2-ORF7a
616	0.00816966198828147	0.74880487	0.3287037037037037	0.15692050330933158	0.00816966198828147	TRAM2	BAK1
618	0.00846525754465912	1.5002502	0.22685185185185186	0.14044657793294058	0.00846525754465912	TRAM2	TIFA
619	0.008480993459558796	0.5915209	0.46296296296296297	0.3271510655320387	0.008480993459558796	TRAM2	MANF
620	0.009407068885343517	1.2274498	0.25462962962962965	0.10829878536620845	0.009407068885343517	TRAM2	LIMK2
621	0.009661994535062444	0.5633888	0.3726851851851852	0.15168375881882318	0.009661994535062444	TRAM2	STK40
622	0.009772887766668969	0.6918779	0.39814814814814814	0.23739908356971415	0.009772887766668969	TRAM2	SGK1
623	0.00991122452191361	1.0981897	0.2662037037037037	0.12455451305549495	0.00991122452191361	TRAM2	GRAMD1A
626	0.010269207581460745	0.7210685	0.29398148148148145	0.1543021310640774	0.010269207581460745	TRAM2	RERE
627	0.010404951928154136	0.5963459	0.4027777777777778	0.19401411011709943	0.010404951928154136	TRAM2	CTNNBL1
628	0.010512036617192001	0.79793143	0.30787037037037035	0.14222852571096078	0.010512036617192001	TRAM2	SUSD6
629	0.01101897153538821	0.57798445	0.41435185185185186	0.20972434358862463	0.01101897153538821	TRAM2	TDP2
631	0.01126371612783181	0.56833035	0.4699074074074074	0.2000872790748418	0.01126371612783181	TRAM2	ATP6V1H
633	0.01174236222100636	2.2377746	0.1412037037037037	0.04251218270419667	0.01174236222100636	TRAM2	SARS-CoV-2-M
634	0.011897823726673126	2.1074739	0.14814814814814814	0.05564041021165176	0.011897823726673126	TRAM2	NFE2L3
635	0.012168188542596122	2.2844834	0.14583333333333334	0.03782093243144956	0.012168188542596122	TRAM2	FFAR2
636	0.012204772826582494	0.7781708	0.3055555555555556	0.1259364317404902	0.012204772826582494	TRAM2	SLC12A7
641	0.013168225883925912	1.0187336	0.24768518518518517	0.08833369699614517	0.013168225883925912	TRAM2	RUBCN
644	0.013503295522032555	0.829521	0.30324074074074076	0.18052221979780347	0.013503295522032555	TRAM2	CD2AP
645	0.013664232451191121	0.60647935	0.32175925925925924	0.11880864062840935	0.013664232451191121	TRAM2	BTN3A1
646	0.013664232451191121	1.1645315	0.2175925925925926	0.12437268164957452	0.013664232451191121	TRAM2	APOL3
648	0.013770747829494494	0.6672633	0.3888888888888889	0.08200596407011419	0.013770747829494494	TRAM2	BTN2A2
649	0.0140165070451369	0.6244031	0.4212962962962963	0.1343734089751982	0.0140165070451369	TRAM2	PTGER4
651	0.014297666577001216	0.6340737	0.3263888888888889	0.1485562586369918	0.014297666577001216	TRAM2	CHMP1A
652	0.014663689635487417	1.5561513	0.25	0.07360535311659029	0.014663689635487417	TRAM2	TNF
656	0.015577944410893975	0.7241266	0.30787037037037035	0.11666303003854826	0.015577944410893975	TRAM2	AGAP3
658	0.01640697915345068	0.60565627	0.3773148148148148	0.166812131791403	0.01640697915345068	TRAM2	HERPUD2
659	0.016861831204479906	0.6212145	0.3263888888888889	0.10778965742963124	0.016861831204479906	TRAM2	SH3PXD2B
660	0.017186267317115346	0.82994074	0.3055555555555556	0.04545785148010764	0.017186267317115346	TRAM2	EGR2
661	0.017328326454221683	6.424741	0.10648148148148148	0.014655611317186705	0.017328326454221683	TRAM2	CCL3L1
665	0.018001926434906862	0.5100122	0.4444444444444444	0.21728853007491453	0.018001926434906862	TRAM2	CDK12
666	0.01843621506701756	0.6463842	0.32407407407407407	0.0715324750890974	0.01843621506701756	TRAM2	TLR8
667	0.018673963553848465	1.3754494	0.17592592592592593	0.1527020146919776	0.018673963553848465	TRAM2	FMN1
668	0.018970859300411605	0.83747274	0.27314814814814814	0.12175430940432032	0.018970859300411605	TRAM2	RANGAP1
672	0.02048659457155097	0.6621001	0.3425925925925926	0.15484762528183868	0.02048659457155097	TRAM2	PLEKHM2
675	0.0214690892486702	3.0574203	0.11805555555555555	0.04476689213761001	0.0214690892486702	TRAM2	CXCL9
676	0.022339302326273465	0.5983085	0.3425925925925926	0.1552840206560477	0.022339302326273465	TRAM2	MKNK2
677	0.022916137559144623	0.5286657	0.4212962962962963	0.1946323368972289	0.022916137559144623	TRAM2	TRIM69
678	0.023147791365473055	1.8675854	0.1388888888888889	0.02396537930031275	0.023147791365473055	TRAM2	MT1G
679	0.02338556271099216	0.68415606	0.3125	0.1468834097025238	0.02338556271099216	TRAM2	TRIM26
682	0.023615305316652332	0.75720114	0.28935185185185186	0.11906320459669795	0.023615305316652332	TRAM2	IFRD1
684	0.024736778147423935	1.5654184	0.16203703703703703	0.1767401265546585	0.024736778147423935	TRAM2	LMNB1
685	0.02480187237624829	1.1646445	0.24537037037037038	0.11197177976580115	0.02480187237624829	TRAM2	BAG3
686	0.025330306465941255	1.2186929	0.20601851851851852	0.11677212888210052	0.025330306465941255	TRAM2	YEATS2
687	0.02544777984544721	1.7650529	0.1550925925925926	0.0597134337042694	0.02544777984544721	TRAM2	RCAN1
688	0.02552026435588086	1.7585719	0.14583333333333334	0.11589933813368244	0.02552026435588086	TRAM2	TRPM2
693	0.02932634425895021	0.87876064	0.23148148148148148	0.13553712997308895	0.02932634425895021	TRAM2	PHC2
696	0.030343131507563334	1.1633002	0.22685185185185186	0.07589642883118772	0.030343131507563334	TRAM2	PI4K2B
697	0.031884208527977964	0.6828473	0.3287037037037037	0.1914684704342134	0.031884208527977964	TRAM2	CDS2
699	0.03216052561836409	0.73271364	0.2569444444444444	0.18448614444686887	0.03216052561836409	TRAM2	CCDC186
702	0.033543361365508874	0.5355615	0.38657407407407407	0.19605062186340824	0.033543361365508874	TRAM2	EIF1AY
704	0.03390620570464411	0.56529	0.3819444444444444	0.2498727180158557	0.03390620570464411	TRAM2	FGL2
706	0.03571926436455752	0.9665716	0.20601851851851852	0.13546439741072078	0.03571926436455752	TRAM2	DOCK4
707	0.03610337923050343	0.74688756	0.24305555555555555	0.09884355225834607	0.03610337923050343	TRAM2	BTN3A3
708	0.03666456947644617	1.1705948	0.18981481481481483	0.024001745581496835	0.03666456947644617	TRAM2	LY6E-DT
712	0.0378072828126835	1.0302947	0.20601851851851852	0.1050258200596407	0.0378072828126835	TRAM2	IRF2BPL
714	0.038242783921869	1.3794636	0.16203703703703703	0.06167721288821005	0.038242783921869	TRAM2	RAB39A
717	0.03845148098769456	0.90250236	0.2800925925925926	0.01403738453705724	0.03845148098769456	TRAM2	ITGB8
718	0.038742537495921055	1.2664039	0.17824074074074073	0.09917084878900284	0.038742537495921055	TRAM2	ENDOD1
719	0.03981454231968191	0.5275437	0.39814814814814814	0.15968434067932213	0.03981454231968191	TRAM2	ARHGAP17
721	0.04074606436128765	0.8054411	0.2986111111111111	0.05749509055204015	0.04074606436128765	TRAM2	SLC2A6
724	0.04091671758223964	1.1879503	0.18518518518518517	0.08811549930904065	0.04091671758223964	TRAM2	SIGLEC14
725	0.04265998905873184	0.8147812	0.22685185185185186	0.18401338279147575	0.04265998905873184	TRAM2	INPP5D
728	0.04348647946661312	0.68871063	0.2800925925925926	0.08713360971707033	0.04348647946661312	TRAM2	STK3
729	0.043577005159193	0.56441593	0.3680555555555556	0.17488544621427013	0.043577005159193	TRAM2	NFE2L1
731	0.04363692965914527	1.17088	0.19675925925925927	0.061713579169394135	0.04363692965914527	TRAM2	SARS-CoV-2-Antisense
732	0.04363692965914527	1.0486615	0.20833333333333334	0.07164157393264965	0.04363692965914527	TRAM2	BISPR
734	0.04368931337202088	0.6297235	0.36574074074074076	0.225507309622518	0.04368931337202088	TRAM2	ABI3
735	0.04481701393456368	0.5605947	0.3888888888888889	0.21117899483598807	0.04481701393456368	TRAM2	GNA15
736	0.047204442167566404	1.3656449	0.1712962962962963	0.13797367081242273	0.047204442167566404	TRAM2	BASP1
740	0.04860830947234424	0.5112765	0.4074074074074074	0.2226707396901593	0.04860830947234424	TRAM2	PTK2B
0	1.7483017265260075e-56	1.2156959	0.8474418604651163	0.5999627629864085	1.7483017265260075e-56	TRAM1	S100A4
1	1.059634624706438e-52	1.240583	0.92	0.422342208154906	1.059634624706438e-52	TRAM1	TKT
2	1.1423694949995036e-49	1.775427	0.8893023255813953	0.18264755166635635	1.1423694949995036e-49	TRAM1	MCEMP1
3	8.593181654498779e-47	2.2182484	0.9367441860465117	0.0377583317817911	8.593181654498779e-47	TRAM1	FABP4
4	3.932584401232141e-44	0.9063854	0.5079069767441861	0.6001861850679575	3.932584401232141e-44	TRAM1	ARHGDIB
5	7.499564797383127e-44	1.3504201	0.9962790697674418	0.4176131074287842	7.499564797383127e-44	TRAM1	LYZ
6	5.5192256962045675e-42	1.0376122	0.9488372093023256	0.5104449823124185	5.5192256962045675e-42	TRAM1	CD52
7	5.5192256962045675e-42	0.9259654	0.8576744186046512	0.5681995903928505	5.5192256962045675e-42	TRAM1	PABPC1
8	2.269333721191833e-41	1.1271616	0.9544186046511628	0.2407745298827034	2.269333721191833e-41	TRAM1	LTA4H
9	1.861873394646877e-40	1.0162928	0.7581395348837209	0.500763358778626	1.861873394646877e-40	TRAM1	EEF1A1
10	4.162896268466725e-38	1.8099201	0.6846511627906977	0.16272574939489853	4.162896268466725e-38	TRAM1	C20orf27
11	1.7037395554384142e-37	1.1321484	0.9618604651162791	0.39501024017873765	1.7037395554384142e-37	TRAM1	ALOX5AP
12	2.009588477454541e-37	0.7184609	0.7823255813953488	0.6369391174827779	2.009588477454541e-37	TRAM1	ATP5MC2
13	4.1168041335749275e-36	1.47987	0.773953488372093	0.10750325823868925	4.1168041335749275e-36	TRAM1	JAML
15	7.430114777141578e-35	1.1877316	0.8344186046511628	0.2234965555762428	7.430114777141578e-35	TRAM1	CAT
16	2.352921658732126e-33	0.80912846	0.9013953488372093	0.4774902252839322	2.352921658732126e-33	TRAM1	LAMTOR1
17	5.475728777698766e-33	0.70412165	0.9758139534883721	0.4659095140569726	5.475728777698766e-33	TRAM1	MGST3
18	5.486945980203412e-32	0.54123825	0.9897674418604652	0.529175200148948	5.486945980203412e-32	TRAM1	GRN
19	6.796859409004111e-32	0.72751004	0.9851162790697674	0.47991063116738036	6.796859409004111e-32	TRAM1	HLA-DRB5
20	3.003292648350773e-31	0.9851959	0.815813953488372	0.46226028672500463	3.003292648350773e-31	TRAM1	H2AFZ
21	7.542126710813955e-30	1.0266733	0.9516279069767442	0.23202383168869856	7.542126710813955e-30	TRAM1	FBP1
22	1.951616909341828e-29	1.4691777	0.7144186046511628	0.17695028858685533	1.951616909341828e-29	TRAM1	STMN1
24	3.239485167022441e-29	1.2087948	0.7934883720930233	0.16019363247067586	3.239485167022441e-29	TRAM1	CSTA
25	2.3885781528442373e-28	0.5787693	0.9562790697674418	0.4442748091603053	2.3885781528442373e-28	TRAM1	FCGRT
26	3.605593653348941e-28	0.51903516	0.9153488372093024	0.6305715881586297	3.605593653348941e-28	TRAM1	PFDN5
27	4.415828221629018e-28	0.8491777	0.96	0.5433625023273133	4.415828221629018e-28	TRAM1	TXNIP
28	8.04577940322882e-28	1.1417004	0.8065116279069767	0.24773785142431576	8.04577940322882e-28	TRAM1	PNPLA6
29	9.696788034868469e-28	0.53981656	0.9962790697674418	0.5603053435114503	9.696788034868469e-28	TRAM1	HLA-DRA
30	1.2166218481730684e-27	1.3633721	0.7441860465116279	0.03734872463228449	1.2166218481730684e-27	TRAM1	AC026369.3
31	1.0948157930228831e-26	0.5966295	0.6809302325581396	0.6098305715881587	1.0948157930228831e-26	TRAM1	NACA
32	2.1185104340345956e-26	0.8106292	0.9330232558139535	0.18249860361199033	2.1185104340345956e-26	TRAM1	TREM1
33	2.1550479012946427e-26	0.90140855	0.8595348837209302	0.41966114317631725	2.1550479012946427e-26	TRAM1	SEC11A
34	2.6765726577177214e-26	0.7749131	0.7767441860465116	0.5225842487432508	2.6765726577177214e-26	TRAM1	SLC25A6
35	4.403712950486786e-26	0.7994359	0.9153488372093024	0.14056972630795012	4.403712950486786e-26	TRAM1	ALDH2
36	6.619809140071068e-26	0.581775	0.5823255813953488	0.5895363991807857	6.619809140071068e-26	TRAM1	RACK1
37	6.798491728212557e-26	0.8922511	0.6334883720930232	0.5613852169056042	6.798491728212557e-26	TRAM1	COTL1
38	7.16682360585415e-26	1.6979777	0.587906976744186	0.01820889964624837	7.16682360585415e-26	TRAM1	FHL1
39	4.607806172377376e-25	0.8027184	0.9562790697674418	0.3496555576242785	4.607806172377376e-25	TRAM1	VSIG4
40	1.6197701897463253e-24	0.78789103	0.9079069767441861	0.26676596536957736	1.6197701897463253e-24	TRAM1	ALOX5
41	1.7005517123857665e-24	0.8943358	0.8251162790697675	0.3827592627071309	1.7005517123857665e-24	TRAM1	TGOLN2
43	5.662065287785705e-23	0.63155836	0.9869767441860465	0.3763172593557997	5.662065287785705e-23	TRAM1	ACP5
46	1.4402921182598726e-21	0.7642119	0.7925581395348837	0.5009495438465835	1.4402921182598726e-21	TRAM1	BRK1
47	1.5164369343534836e-21	1.237638	0.6511627906976745	0.30404021597467884	1.5164369343534836e-21	TRAM1	EIF3L
48	1.794783251078185e-21	0.6352171	0.9572093023255814	0.4086017501396388	1.794783251078185e-21	TRAM1	LRPAP1
49	2.6417636243499365e-21	0.8084539	0.8437209302325581	0.36078942468814	2.6417636243499365e-21	TRAM1	DOK2
50	3.4389720625324546e-21	0.8213855	0.7953488372093023	0.4796127350586483	3.4389720625324546e-21	TRAM1	SLC25A5
51	7.575407148391402e-21	0.958958	0.7683720930232558	0.15643269409793334	7.575407148391402e-21	TRAM1	SEPT11
52	1.1468144890221968e-20	0.7432085	0.7851162790697674	0.4994228262893316	1.1468144890221968e-20	TRAM1	LAMTOR4
53	1.5332035926050557e-20	0.7477762	0.6511627906976745	0.5603798175386334	1.5332035926050557e-20	TRAM1	EEF1B2
54	1.724967059736091e-20	1.2998202	0.6186046511627907	0.09059765406814374	1.724967059736091e-20	TRAM1	CLEC12A
55	2.6870027501324112e-20	0.63368845	0.9311627906976744	0.46307950102401785	2.6870027501324112e-20	TRAM1	SH3BGRL
56	7.630543630580965e-20	1.3922684	0.5413953488372093	0.3173710668404394	7.630543630580965e-20	TRAM1	GLIPR1
57	7.765452107631382e-20	0.8254443	0.8446511627906976	0.388679947868181	7.765452107631382e-20	TRAM1	LST1
58	1.2799442568365528e-19	0.78734916	0.813953488372093	0.32776019363247066	1.2799442568365528e-19	TRAM1	SCP2
59	2.153647722519853e-19	0.75325567	0.7683720930232558	0.5534909700242041	2.153647722519853e-19	TRAM1	MT-CO3
60	2.434330038658692e-19	0.5077023	0.9469767441860465	0.5714392105753119	2.434330038658692e-19	TRAM1	GSTP1
61	4.650059535758479e-19	0.6261865	0.8027906976744186	0.5320424501954943	4.650059535758479e-19	TRAM1	UQCRH
62	4.887345479994217e-19	0.6899068	0.8725581395348837	0.4387637311487619	4.887345479994217e-19	TRAM1	C9orf16
63	6.433330582560923e-19	1.9576955	0.45488372093023255	0.003872649413517036	6.433330582560923e-19	TRAM1	GPD1
64	6.541800133232795e-19	0.609781	0.747906976744186	0.5555017687581456	6.541800133232795e-19	TRAM1	GMFG
66	7.188668505063694e-19	1.24271	0.747906976744186	0.15133122323589648	7.188668505063694e-19	TRAM1	HLA-DQA2
67	9.017841204112717e-19	0.5701945	0.8948837209302326	0.5507726680320238	9.017841204112717e-19	TRAM1	PYCARD
69	4.417642745977272e-18	0.88895094	0.8	0.21705455222491157	4.417642745977272e-18	TRAM1	CPVL
70	1.4993555280620882e-17	0.93210816	0.6269767441860465	0.40543660398436043	1.4993555280620882e-17	TRAM1	LDHB
71	1.5302787286024605e-17	1.0100967	0.7311627906976744	0.07395270899273879	1.5302787286024605e-17	TRAM1	S100A13
73	4.9686728220314954e-17	0.9888985	0.6930232558139535	0.058983429528951775	4.9686728220314954e-17	TRAM1	SVIL
76	9.543823747708397e-17	1.072544	0.6855813953488372	0.23008750698194005	9.543823747708397e-17	TRAM1	FDFT1
77	1.2952313172413132e-16	0.8775755	0.72	0.2733941537888661	1.2952313172413132e-16	TRAM1	DUT
78	3.153565982990633e-16	0.6873764	0.8130232558139535	0.3884192887730404	3.153565982990633e-16	TRAM1	PPT1
79	3.8968982185920174e-16	1.1543177	0.575813953488372	0.28925712157884936	3.8968982185920174e-16	TRAM1	PPP1CC
82	1.0887737092865192e-15	1.3157821	0.5255813953488372	0.13937814187302178	1.0887737092865192e-15	TRAM1	ANAPC15
83	1.729998752068214e-15	0.71974087	0.6893023255813954	0.5394898529137964	1.729998752068214e-15	TRAM1	PGK1
84	2.712704761627224e-15	0.5291474	0.9051162790697674	0.5028486315397505	2.712704761627224e-15	TRAM1	C1orf162
88	1.3754829468222786e-14	0.5969239	0.761860465116279	0.5199404207782535	1.3754829468222786e-14	TRAM1	CCNI
89	1.7412136737459305e-14	0.67956364	0.7702325581395348	0.3747533047849562	1.7412136737459305e-14	TRAM1	POLD4
90	1.8145671873680634e-14	0.87337065	0.6288372093023256	0.34179854775646995	1.8145671873680634e-14	TRAM1	EIF4B
91	2.0802815748489404e-14	0.7335531	0.7590697674418605	0.3308136287469745	2.0802815748489404e-14	TRAM1	ATP6AP2
92	2.4869397753480715e-14	0.77289295	0.9572093023255814	0.34939489852913796	2.4869397753480715e-14	TRAM1	MRC1
93	2.5997535071961424e-14	0.78885645	0.6986046511627907	0.325228076708248	2.5997535071961424e-14	TRAM1	COX7A2L
94	2.921868625978927e-14	0.87448806	0.6223255813953489	0.3916216719419103	2.921868625978927e-14	TRAM1	EIF3E
95	2.921868625978927e-14	0.84059083	0.7246511627906976	0.26151554645317443	2.921868625978927e-14	TRAM1	CD46
97	3.912331861294623e-14	0.6305422	0.64	0.5627257493948985	3.912331861294623e-14	TRAM1	MT-ATP6
98	5.288450334110783e-14	0.5393625	0.6641860465116279	0.5862967789983243	5.288450334110783e-14	TRAM1	EIF3K
99	6.398708654365043e-14	0.5122227	0.6725581395348837	0.5392664308322472	6.398708654365043e-14	TRAM1	MT-CO2
100	7.44622402162525e-14	0.74364346	0.8130232558139535	0.09264568981567678	7.44622402162525e-14	TRAM1	PCOLCE2
101	9.712646779208954e-14	0.7785607	0.8065116279069767	0.056339601563954574	9.712646779208954e-14	TRAM1	PDLIM1
102	1.0407147826673969e-13	0.5402624	0.826046511627907	0.5186371253025507	1.0407147826673969e-13	TRAM1	TOMM7
103	1.0928240211492635e-13	0.5002242	0.8167441860465117	0.5706944703034816	1.0928240211492635e-13	TRAM1	NDUFA4
104	1.2391683126278667e-13	0.80844736	0.7023255813953488	0.30195494321355426	1.2391683126278667e-13	TRAM1	EIF4EBP1
105	1.695236328959859e-13	0.80950004	0.7293023255813953	0.23351331223235897	1.695236328959859e-13	TRAM1	TBXAS1
106	4.2930376790042104e-13	0.6894797	0.8558139534883721	0.21508099050456153	4.2930376790042104e-13	TRAM1	PECAM1
107	5.057356538176007e-13	0.64948195	0.5683720930232559	0.5775833178179111	5.057356538176007e-13	TRAM1	ITGB2
108	5.34305117332021e-13	1.0542111	0.5665116279069767	0.013814932042450195	5.34305117332021e-13	TRAM1	FFAR4
110	7.981306242552207e-13	0.51353455	0.7832558139534884	0.5358778625954198	7.981306242552207e-13	TRAM1	ATP5PF
112	8.846665395872324e-13	0.5013423	0.8948837209302326	0.5520387264941352	8.846665395872324e-13	TRAM1	MT-ND3
113	1.0624162096941895e-12	0.5377214	0.76	0.5240364922733197	1.0624162096941895e-12	TRAM1	COMMD6
115	1.417913239497098e-12	0.52219063	0.7572093023255814	0.5139452615900205	1.417913239497098e-12	TRAM1	HIGD2A
116	1.6125876784605018e-12	0.62064177	0.8474418604651163	0.3409048594302737	1.6125876784605018e-12	TRAM1	LRP1
117	1.8987726527486056e-12	1.036336	0.5702325581395349	0.04758890336994973	1.8987726527486056e-12	TRAM1	DPEP2
118	2.235985013024474e-12	0.7806611	0.761860465116279	0.11133867063861479	2.235985013024474e-12	TRAM1	ABHD5
119	2.5865916476604064e-12	0.79959404	0.7032558139534884	0.257903556134798	2.5865916476604064e-12	TRAM1	KCNAB2
120	2.83319499701462e-12	0.7007226	0.7590697674418605	0.06650530627443679	2.83319499701462e-12	TRAM1	PHLDA3
121	3.0834510986671184e-12	0.6251233	0.7004651162790698	0.4630050269968349	3.0834510986671184e-12	TRAM1	EIF3H
122	3.4595357870416535e-12	0.7880976	0.7888372093023256	0.030608825172221188	3.4595357870416535e-12	TRAM1	LPL
123	3.824767513077112e-12	0.7393468	0.7590697674418605	0.09700242040588344	3.824767513077112e-12	TRAM1	STAC
124	3.87902018526056e-12	0.5486497	0.7330232558139534	0.5453733010612549	3.87902018526056e-12	TRAM1	UQCRB
125	4.602340528972425e-12	0.5730841	0.7358139534883721	0.5470489666728728	4.602340528972425e-12	TRAM1	CD37
126	4.670762386626501e-12	0.613337	0.641860465116279	0.49137963135356544	4.670762386626501e-12	TRAM1	ARL6IP5
129	6.1357132692799885e-12	0.60890764	0.6669767441860465	0.46296778998324334	6.1357132692799885e-12	TRAM1	ATP5PB
132	9.999354839784148e-12	1.098263	0.5125581395348837	0.03641779929249674	9.999354839784148e-12	TRAM1	CLDN7
134	1.1285280699760848e-11	0.8940153	0.7283720930232558	0.09603425805250419	1.1285280699760848e-11	TRAM1	SCD
135	1.4508363165082185e-11	0.52721447	0.5795348837209302	0.5590392850493391	1.4508363165082185e-11	TRAM1	EEF2
136	1.5388733482971502e-11	0.7776744	0.7432558139534884	0.1487991063116738	1.5388733482971502e-11	TRAM1	ARRDC4
138	2.2538989991738307e-11	0.89537066	0.6390697674418605	0.205622789052318	2.2538989991738307e-11	TRAM1	HSD17B11
140	2.855259104772973e-11	0.6758003	0.7823255813953488	0.2530627443679017	2.855259104772973e-11	TRAM1	CRTAP
141	3.1538769234244724e-11	0.50556743	0.7274418604651163	0.5670080059579222	3.1538769234244724e-11	TRAM1	CNBP
143	4.235785674834192e-11	0.64998114	0.666046511627907	0.44434928318748834	4.235785674834192e-11	TRAM1	EIF3F
145	7.734030761025475e-11	0.5431583	0.6902325581395349	0.526978216347049	7.734030761025475e-11	TRAM1	SLC25A3
146	7.904060519890552e-11	0.8847912	0.5953488372093023	0.10329547570284864	7.904060519890552e-11	TRAM1	HIPK2
147	8.51659035375738e-11	0.5206647	0.8065116279069767	0.5488363433252653	8.51659035375738e-11	TRAM1	MT-ND4L
148	8.769760550681294e-11	0.63163346	0.827906976744186	0.38149320424501953	8.769760550681294e-11	TRAM1	ALDOA
149	1.1473463235060267e-10	0.82296735	0.6325581395348837	0.1375162911934463	1.1473463235060267e-10	TRAM1	SPINT2
150	1.173524589088351e-10	0.67139244	0.493953488372093	0.4866505306274437	1.173524589088351e-10	TRAM1	MYH9
151	1.183534410363229e-10	0.67778426	0.7348837209302326	0.29666728728355984	1.183534410363229e-10	TRAM1	TMEM230
152	1.3621553922435683e-10	1.559023	0.4372093023255814	0.03939676037981754	1.3621553922435683e-10	TRAM1	IGFBP2
154	1.4463011837294503e-10	0.6346152	0.761860465116279	0.32068516105008377	1.4463011837294503e-10	TRAM1	GPI
156	1.9465457566357331e-10	0.5131759	0.6111627906976744	0.5900949543846583	1.9465457566357331e-10	TRAM1	NPM1
157	2.347859261226418e-10	0.81621265	0.6120930232558139	0.24513126047291006	2.347859261226418e-10	TRAM1	CMPK1
158	2.3941606630283535e-10	0.94478476	0.5469767441860465	0.17300316514615527	2.3941606630283535e-10	TRAM1	PIGT
159	3.0768096483489576e-10	1.9957937	0.31627906976744186	0.021969838018990877	3.0768096483489576e-10	TRAM1	CD101
160	3.8307458141172685e-10	0.58097196	0.8837209302325582	0.24390243902439024	3.8307458141172685e-10	TRAM1	TNFSF13
161	3.9685948055757564e-10	0.8396085	0.6	0.041630981195308135	3.9685948055757564e-10	TRAM1	HPGD
165	6.134022337753254e-10	1.0390517	0.5395348837209303	0.12735058648296407	6.134022337753254e-10	TRAM1	MGST1
166	6.187918809635156e-10	0.8915628	0.6027906976744186	0.2638242412958481	6.187918809635156e-10	TRAM1	LYAR
167	6.622714302187747e-10	0.6608115	0.5525581395348838	0.47533047849562465	6.622714302187747e-10	TRAM1	AHNAK
168	1.0075886831911416e-09	0.8352702	0.5534883720930233	0.2949171476447589	1.0075886831911416e-09	TRAM1	KRT10
169	1.0705862305511977e-09	0.5052648	0.8418604651162791	0.4744367901694284	1.0705862305511977e-09	TRAM1	PGD
170	1.1092931702648087e-09	1.1819444	0.4762790697674419	0.03980636752932415	1.1092931702648087e-09	TRAM1	AKR1C3
171	1.2281412193498965e-09	0.82722205	0.6102325581395349	0.17214671383355054	1.2281412193498965e-09	TRAM1	ORAI3
175	2.0607962705694525e-09	0.9903135	0.5255813953488372	0.22193260100539935	2.0607962705694525e-09	TRAM1	IGBP1
176	2.1475160582399547e-09	0.5528047	0.827906976744186	0.3060882517222119	2.1475160582399547e-09	TRAM1	RTN3
178	2.4302563768942208e-09	0.8814697	0.5479069767441861	0.1334202196983802	2.4302563768942208e-09	TRAM1	HADH
179	2.435026440488582e-09	0.68020505	0.6837209302325581	0.2691118972258425	2.435026440488582e-09	TRAM1	DSTN
180	2.9431059324375413e-09	0.5233501	0.7944186046511628	0.30750325823868924	2.9431059324375413e-09	TRAM1	TMEM14C
181	3.031313873890415e-09	0.79065853	0.6055813953488373	0.17784397691305157	3.031313873890415e-09	TRAM1	SPN
183	3.7876986965962e-09	0.583609	0.8827906976744186	0.24945075404952524	3.7876986965962e-09	TRAM1	GCHFR
184	4.665513756740578e-09	0.5045718	0.8111627906976744	0.38555203872649413	4.665513756740578e-09	TRAM1	MDH1
185	4.856224506894743e-09	0.50982106	0.6995348837209302	0.5022900763358779	4.856224506894743e-09	TRAM1	PRDX5
186	5.083027004207821e-09	0.89559764	0.5162790697674419	0.18584993483522622	5.083027004207821e-09	TRAM1	IMPDH1
188	6.2337378473605615e-09	1.3068479	0.37953488372093025	0.08158629677899833	6.2337378473605615e-09	TRAM1	THBD
189	6.556942327472567e-09	0.92768013	0.5432558139534883	0.14045801526717558	6.556942327472567e-09	TRAM1	KAT8
191	9.1179641929524e-09	0.64745253	0.6223255813953489	0.34816607708061814	9.1179641929524e-09	TRAM1	NHP2
192	9.120209253323707e-09	0.69395626	0.6781395348837209	0.22554459132377583	9.120209253323707e-09	TRAM1	RAB11FIP1
194	1.2773038061638447e-08	0.8500681	0.39813953488372095	0.4469931111524856	1.2773038061638447e-08	TRAM1	LSP1
195	1.2868318923621164e-08	0.5694845	0.6511627906976745	0.4090858313163284	1.2868318923621164e-08	TRAM1	SF3B5
197	1.6150992883641037e-08	0.83337545	0.5786046511627907	0.008564513126047292	1.6150992883641037e-08	TRAM1	MME
199	1.6329852472030802e-08	0.5253436	0.5544186046511628	0.5334202196983802	1.6329852472030802e-08	TRAM1	PPP1CA
201	1.7532909815674096e-08	0.60279316	0.6995348837209302	0.40279277601936325	1.7532909815674096e-08	TRAM1	MT-ATP8
202	1.8174111581001773e-08	0.618356	0.7311627906976744	0.18510519456339602	1.8174111581001773e-08	TRAM1	PNPLA2
203	1.840626982773733e-08	0.6111508	0.7404651162790697	0.2007075032582387	1.840626982773733e-08	TRAM1	GAA
205	2.408455155082603e-08	0.9924134	0.4530232558139535	0.034555948612921245	2.408455155082603e-08	TRAM1	TNNI2
207	2.670658459136698e-08	0.5615961	0.878139534883721	0.1940420778253584	2.670658459136698e-08	TRAM1	PPARG
209	3.231086011047618e-08	0.5156557	0.7544186046511628	0.2739154719791473	3.231086011047618e-08	TRAM1	HMGN3
210	3.728936038227956e-08	0.74393874	0.5358139534883721	0.26747346862781607	3.728936038227956e-08	TRAM1	IDS
211	4.000786822015818e-08	0.956122	0.4781395348837209	0.16023086948426737	4.000786822015818e-08	TRAM1	AKR7A2
214	4.9808366596673476e-08	0.6957823	0.6130232558139534	0.21671941910258796	4.9808366596673476e-08	TRAM1	CRIP1
215	5.2561934983347094e-08	0.5044011	0.6948837209302325	0.4654626698938745	5.2561934983347094e-08	TRAM1	ARL6IP4
216	5.614536777205449e-08	0.5510999	0.7451162790697674	0.2896294917147645	5.614536777205449e-08	TRAM1	LSM6
217	6.255423383400781e-08	0.8079893	0.5432558139534883	0.19944144479612735	6.255423383400781e-08	TRAM1	DPM3
222	1.075909604206938e-07	0.5117855	0.8558139534883721	0.2272947309625768	1.075909604206938e-07	TRAM1	PLBD1
223	1.1446443816428793e-07	1.4415863	0.3386046511627907	0.1827592627071309	1.1446443816428793e-07	TRAM1	TBC1D10C
224	1.1546990329003842e-07	0.7778227	0.5562790697674419	0.2617389685347235	1.1546990329003842e-07	TRAM1	OXA1L
225	1.1835914658678356e-07	0.5536013	0.6241860465116279	0.4665797803016198	1.1835914658678356e-07	TRAM1	JUN
226	1.2505079803390862e-07	0.8473854	0.5246511627906977	0.17635449636939118	1.2505079803390862e-07	TRAM1	RHOB
227	1.34484193609335e-07	0.6685532	0.6427906976744187	0.18834481474585738	1.34484193609335e-07	TRAM1	GGA2
228	1.687603455609884e-07	0.61626196	0.7869767441860465	0.25835040029789613	1.687603455609884e-07	TRAM1	LIPA
229	1.79688206709147e-07	0.81096125	0.5190697674418605	0.32567492087134614	1.79688206709147e-07	TRAM1	TUBA1A
230	1.86468389266984e-07	0.7443597	0.5823255813953488	0.21288400670266244	1.86468389266984e-07	TRAM1	NUP214
231	2.1081260524466422e-07	0.68333715	0.5748837209302325	0.15643269409793334	2.1081260524466422e-07	TRAM1	DOCK11
233	2.452322785449263e-07	0.5244596	0.5841860465116279	0.4855706572332899	2.452322785449263e-07	TRAM1	UBXN1
234	2.5321745781338364e-07	0.6798022	0.6055813953488373	0.17989201266058463	2.5321745781338364e-07	TRAM1	SPNS1
240	7.077062379270747e-07	0.83592594	0.4325581395348837	0.2936883261962391	7.077062379270747e-07	TRAM1	PNP
241	7.300556557464222e-07	1.5644295	0.2958139534883721	0.023980636752932414	7.300556557464222e-07	TRAM1	DNAAF4
242	7.663046026687961e-07	1.3172278	0.32558139534883723	0.022900763358778626	7.663046026687961e-07	TRAM1	FOLR3
243	7.706876657353445e-07	1.1234267	0.3916279069767442	0.07819772854217091	7.706876657353445e-07	TRAM1	PRAM1
245	9.195164399855864e-07	0.67972493	0.6427906976744187	0.16179482405511078	9.195164399855864e-07	TRAM1	AQP3
248	1.175826247339395e-06	0.99835306	0.4027906976744186	0.0815118227518153	1.175826247339395e-06	TRAM1	SUMF1
249	1.2096942951151401e-06	0.52890503	0.5376744186046511	0.45142431576987524	1.2096942951151401e-06	TRAM1	H2AFV
250	1.2120302358440822e-06	1.3427566	0.3358139534883721	0.043827964997207224	1.2120302358440822e-06	TRAM1	RBP7
251	1.2656121571953831e-06	0.67539084	0.44	0.3812697821634705	1.2656121571953831e-06	TRAM1	PCM1
253	1.3856987924009435e-06	0.552188	0.6725581395348837	0.2945820145224353	1.3856987924009435e-06	TRAM1	NDUFB5
255	1.4097694740407546e-06	0.5448594	0.6948837209302325	0.2660956991249302	1.4097694740407546e-06	TRAM1	LSM4
256	1.497201382592691e-06	0.5763626	0.6511627906976745	0.21519270154533607	1.497201382592691e-06	TRAM1	NME2
257	1.5351808438646142e-06	0.710397	0.5562790697674419	0.2115807112269596	1.5351808438646142e-06	TRAM1	CSRP1
258	1.593852763808733e-06	0.70742816	0.5265116279069767	0.15326754794265499	1.593852763808733e-06	TRAM1	CCDC115
259	1.6028623083557898e-06	0.73840547	0.626046511627907	0.12176503444423757	1.6028623083557898e-06	TRAM1	RETN
260	1.619845373910586e-06	1.0950333	0.3767441860465116	0.0627816049152858	1.619845373910586e-06	TRAM1	ROGDI
261	1.6350288445530507e-06	0.5708145	0.6493023255813953	0.28363433252653136	1.6350288445530507e-06	TRAM1	MRPS15
262	1.7289687177830748e-06	0.63014454	0.5767441860465117	0.3002048035747533	1.7289687177830748e-06	TRAM1	SNX5
263	1.8147411347070636e-06	0.75866646	0.4948837209302326	0.16402904487060138	1.8147411347070636e-06	TRAM1	ABHD14B
264	1.8147411347070636e-06	0.5066419	0.7367441860465116	0.25883448147458576	1.8147411347070636e-06	TRAM1	SERPINB6
265	1.890484098844126e-06	0.7774465	0.5060465116279069	0.17061999627629865	1.890484098844126e-06	TRAM1	PABPC4
267	2.0452462385834784e-06	0.56536037	0.6139534883720931	0.3342394339973934	2.0452462385834784e-06	TRAM1	TECR
272	2.559364811333048e-06	1.2809691	0.29767441860465116	0.00919754235710296	2.559364811333048e-06	TRAM1	UNC5B
274	2.6046037437054757e-06	1.1106704	0.37488372093023253	0.004431204617389686	2.6046037437054757e-06	TRAM1	AOC3
275	2.6287554496275525e-06	0.515581	0.7004651162790698	0.17385961645876	2.6287554496275525e-06	TRAM1	RHBDD2
276	2.8236574929012343e-06	0.72494346	0.5330232558139535	0.07670824799851052	2.8236574929012343e-06	TRAM1	EPHX1
278	3.0866531497552567e-06	0.5859214	0.6037209302325581	0.18000372370135914	3.0866531497552567e-06	TRAM1	DMAC1
279	3.6502664193203096e-06	1.164812	0.34604651162790695	0.03861478309439583	3.6502664193203096e-06	TRAM1	CD302
280	3.851873998301628e-06	0.8415974	0.45488372093023255	0.13874511264196612	3.851873998301628e-06	TRAM1	RAB4A
281	3.895519749006179e-06	0.65635633	0.5804651162790697	0.18514243157698754	3.895519749006179e-06	TRAM1	MPC2
282	4.567923413698565e-06	0.50218564	0.5767441860465117	0.41370322100167567	4.567923413698565e-06	TRAM1	MRPL51
284	4.7257901787546745e-06	0.7616785	0.4567441860465116	0.13252653137218395	4.7257901787546745e-06	TRAM1	LRMDA
285	4.742613916100186e-06	1.3219424	0.30697674418604654	0.005660026065909514	4.742613916100186e-06	TRAM1	LINC02185
286	4.804578777321583e-06	1.260915	0.32465116279069767	0.04703034816607708	4.804578777321583e-06	TRAM1	CEACAM21
288	5.174881619079146e-06	0.7384746	0.5423255813953488	0.21485756842301248	5.174881619079146e-06	TRAM1	TMEM70
289	5.312534645055767e-06	0.52848697	0.6669767441860465	0.26039843604542917	5.312534645055767e-06	TRAM1	ALKBH7
290	5.483637199946235e-06	0.81856936	0.4613953488372093	0.17992924967417614	5.483637199946235e-06	TRAM1	TIMMDC1
291	5.585634564241787e-06	1.1340678	0.3358139534883721	0.032135542729473096	5.585634564241787e-06	TRAM1	BACE1
292	5.68748754484706e-06	1.1739715	0.3469767441860465	0.12481846955874139	5.68748754484706e-06	TRAM1	SAMM50
294	5.800548084886461e-06	0.6994466	0.5079069767441861	0.12243530068888475	5.800548084886461e-06	TRAM1	ITPK1
295	5.805855441559283e-06	0.66992164	0.5665116279069767	0.16235337925898344	5.805855441559283e-06	TRAM1	CD33
296	5.8234995783057435e-06	0.57706636	0.6297674418604651	0.22409234779370696	5.8234995783057435e-06	TRAM1	FAM162A
297	6.088538513310521e-06	0.7498976	0.4865116279069767	0.028002234220815492	6.088538513310521e-06	TRAM1	ACO1
298	6.123444535013987e-06	0.5480905	0.5395348837209303	0.3726680320238317	6.123444535013987e-06	TRAM1	NSA2
299	6.4992076526073885e-06	0.5438909	0.5916279069767442	0.34146341463414637	6.4992076526073885e-06	TRAM1	PHB2
300	6.52582154905591e-06	0.5579735	0.7693023255813953	0.06561161794824055	6.52582154905591e-06	TRAM1	CES1
307	8.555946798295784e-06	1.1240156	0.34604651162790695	0.12891454105380748	8.555946798295784e-06	TRAM1	EBP
308	9.858894958823773e-06	1.0742881	0.3655813953488372	0.07983615714019736	9.858894958823773e-06	TRAM1	MOSPD3
309	9.912518515702796e-06	0.56764674	0.6111627906976744	0.15568795382610315	9.912518515702796e-06	TRAM1	HDDC2
310	1.0107708887444008e-05	0.50023645	0.6920930232558139	0.34369763544963694	1.0107708887444008e-05	TRAM1	SDHC
312	1.0470671505665332e-05	0.57481015	0.7255813953488373	0.19612735058648295	1.0470671505665332e-05	TRAM1	RGCC
313	1.1252357814122315e-05	0.5555089	0.6241860465116279	0.265499906907466	1.1252357814122315e-05	TRAM1	APEX1
315	1.1768951766922548e-05	0.5897328	0.6558139534883721	0.04531744554086762	1.1768951766922548e-05	TRAM1	THBS1
316	1.2783657035746938e-05	0.7246151	0.49023255813953487	0.15051200893688327	1.2783657035746938e-05	TRAM1	MAN2B1
318	1.3432783154686181e-05	1.1451263	0.3404651162790698	0.07857009867808602	1.3432783154686181e-05	TRAM1	TMEM273
323	1.8071572100409852e-05	0.95885825	0.38325581395348834	0.149543846583504	1.8071572100409852e-05	TRAM1	EIF4EBP2
325	2.0122198517329313e-05	0.5233484	0.6455813953488372	0.22677341277229565	2.0122198517329313e-05	TRAM1	ECHDC1
326	2.0731043313735975e-05	0.50918823	0.6623255813953488	0.2659095140569726	2.0731043313735975e-05	TRAM1	LPXN
328	2.205612563972051e-05	0.75176275	0.42604651162790697	0.08951778067398995	2.205612563972051e-05	TRAM1	CALCOCO1
329	2.2345019784562416e-05	1.302374	0.3023255813953488	0.005064233848445354	2.2345019784562416e-05	TRAM1	HOXB6
330	2.4571918415883697e-05	0.90069675	0.3786046511627907	0.09629491714764477	2.4571918415883697e-05	TRAM1	MEGF9
331	2.554120555662346e-05	1.5279877	0.25116279069767444	0.002085272761124558	2.554120555662346e-05	TRAM1	IQSEC3
333	2.7176411728766338e-05	0.60451573	0.5748837209302325	0.19188233103705082	2.7176411728766338e-05	TRAM1	TMEM173
334	2.7419803137159462e-05	1.2148324	0.3097674418604651	0.014001117110407746	2.7419803137159462e-05	TRAM1	MPZL2
335	2.776680254504934e-05	0.96605694	0.3553488372093023	0.0665425432880283	2.776680254504934e-05	TRAM1	FIG4
336	2.8969675045612538e-05	0.9058512	0.37953488372093025	0.0665425432880283	2.8969675045612538e-05	TRAM1	MMD
338	3.0079515011793914e-05	0.7245871	0.46511627906976744	0.19616458760007446	3.0079515011793914e-05	TRAM1	MGMT
340	3.216595010439257e-05	1.1198369	0.3386046511627907	0.013628746974492645	3.216595010439257e-05	TRAM1	HP
341	3.3399195613679026e-05	0.57551897	0.5479069767441861	0.31714764475889035	3.3399195613679026e-05	TRAM1	MLEC
344	3.984951166354692e-05	0.72074383	0.4958139534883721	0.008415565071681251	3.984951166354692e-05	TRAM1	CPE
345	4.0585765287244476e-05	0.7556501	0.4381395348837209	0.1584807298454664	4.0585765287244476e-05	TRAM1	ACAT1
346	4.100961964300495e-05	0.7182412	0.4474418604651163	0.18100912306832992	4.100961964300495e-05	TRAM1	PDCD4
348	4.2313020470859165e-05	0.62289256	0.5348837209302325	0.2688140011171104	4.2313020470859165e-05	TRAM1	TMEM256
350	5.1838328324106245e-05	0.9499819	0.3544186046511628	0.06754794265499907	5.1838328324106245e-05	TRAM1	TM6SF1
351	5.283515812980539e-05	0.6665961	0.4874418604651163	0.08203314094209645	5.283515812980539e-05	TRAM1	TRIO
352	5.360900728349552e-05	0.8565437	0.39627906976744187	0.11085458946192515	5.360900728349552e-05	TRAM1	TRAPPC6A
353	5.3641671950042595e-05	2.0198538	0.2158139534883721	0.001861850679575498	5.3641671950042595e-05	TRAM1	ADGRE3
355	5.744018681121577e-05	0.8094923	0.4204651162790698	0.044721653323403464	5.744018681121577e-05	TRAM1	SOWAHD
357	5.78458337635252e-05	0.6844089	0.4865116279069767	0.173785142431577	5.78458337635252e-05	TRAM1	CPNE3
359	6.125717860910219e-05	0.9559781	0.35627906976744184	0.22331037050828523	6.125717860910219e-05	TRAM1	ITGAM
360	6.147110730469565e-05	0.92128015	0.38046511627906976	0.12403649227331968	6.147110730469565e-05	TRAM1	PDLIM2
361	6.1926315502773e-05	0.64051664	0.49209302325581394	0.24978588717184882	6.1926315502773e-05	TRAM1	EIF2S3
363	7.750357700902528e-05	0.7913329	0.4390697674418605	0.19538261031465276	7.750357700902528e-05	TRAM1	HOOK3
364	8.212605701702532e-05	0.97662365	0.3097674418604651	0.05283932228635264	8.212605701702532e-05	TRAM1	TST
365	8.227882360320262e-05	1.0992945	0.30046511627906974	0.03008750698194005	8.227882360320262e-05	TRAM1	AC011899.2
366	8.227882360320262e-05	1.1250597	0.31813953488372093	0.042748091603053436	8.227882360320262e-05	TRAM1	CYSLTR1
367	8.319413889075509e-05	0.7298125	0.4427906976744186	0.08173524483336436	8.319413889075509e-05	TRAM1	ACYP2
370	8.716274827667176e-05	0.9590057	0.3665116279069767	0.10780115434742134	8.716274827667176e-05	TRAM1	CLEC4A
371	8.911708039937795e-05	0.8038506	0.4027906976744186	0.19303667845838765	8.911708039937795e-05	TRAM1	ASGR1
372	8.976533035401992e-05	0.5264228	0.5674418604651162	0.32995717743436975	8.976533035401992e-05	TRAM1	FOS
373	9.300288201421717e-05	2.7031286	0.18325581395348836	0.01828337367343139	9.300288201421717e-05	TRAM1	MYB
374	9.841103453149385e-05	0.50369835	0.598139534883721	0.2554831502513498	9.841103453149385e-05	TRAM1	NME3
375	0.0001060685212171867	0.90019476	0.38232558139534883	0.10981195308136288	0.0001060685212171867	TRAM1	GPATCH11
381	0.00012079649891675576	0.6972084	0.4576744186046512	0.06203686464345559	0.00012079649891675576	TRAM1	DSC2
383	0.00013231248400010574	0.56612664	0.5330232558139535	0.30255073543101846	0.00013231248400010574	TRAM1	IDH1
385	0.00014216038752026648	1.1404151	0.31069767441860463	0.11361012846769689	0.00014216038752026648	TRAM1	CFP
387	0.0001480981407461164	0.6176444	0.45209302325581396	0.007484639731893502	0.0001480981407461164	TRAM1	HCAR2
389	0.000152755835475015	0.6150458	0.5190697674418605	0.09744926456898156	0.000152755835475015	TRAM1	FUCA1
392	0.00016783674970201543	1.0571653	0.3116279069767442	0.0482219326010054	0.00016783674970201543	TRAM1	SGMS2
394	0.00016882544426960873	0.5006457	0.5711627906976744	0.17263079501024017	0.00016882544426960873	TRAM1	MGST2
395	0.00017055056684946168	0.51689273	0.6427906976744187	0.1973189350214113	0.00017055056684946168	TRAM1	HACD4
396	0.0001710259608153661	0.7799805	0.4046511627906977	0.14753304784956248	0.0001710259608153661	TRAM1	RNF168
398	0.00017750956187447534	0.5602879	0.5395348837209303	0.13766523924781232	0.00017750956187447534	TRAM1	RARA
400	0.0001793229550164661	0.50288683	0.5953488372093023	0.17948240551107802	0.0001793229550164661	TRAM1	GLB1
401	0.00018283672607137137	0.53267705	0.43627906976744185	0.35490597654068146	0.00018283672607137137	TRAM1	ID2
402	0.00018738147678140486	0.50967675	0.6306976744186047	0.24129584807298454	0.00018738147678140486	TRAM1	FBXL5
403	0.00019251525222900378	0.7687674	0.36093023255813955	0.14045801526717558	0.00019251525222900378	TRAM1	HACD3
406	0.00019400993589660092	0.5149701	0.5767441860465117	0.265574380934649	0.00019400993589660092	TRAM1	SLC25A39
409	0.0002163380211363045	1.0061255	0.31348837209302327	0.1984732824427481	0.0002163380211363045	TRAM1	HDAC1
412	0.00022500463498453265	1.5035733	0.2297674418604651	0.12176503444423757	0.00022500463498453265	TRAM1	SORL1
415	0.00022957818537583594	0.6482929	0.44558139534883723	0.2239061627257494	0.00022957818537583594	TRAM1	HDAC2
418	0.00024892864725984336	0.63053775	0.4409302325581395	0.1921057531185999	0.00024892864725984336	TRAM1	TMEM205
420	0.0002656179239845825	0.86481655	0.3767441860465116	0.12660584621113385	0.0002656179239845825	TRAM1	ABHD2
421	0.0002844773051497202	0.7972021	0.3553488372093023	0.056563023645503634	0.0002844773051497202	TRAM1	PGM1
422	0.0002866292734220158	1.0626653	0.2846511627906977	0.08154905976540681	0.0002866292734220158	TRAM1	WBP1
430	0.0003264546993643759	0.75912565	0.40651162790697676	0.042859802643827966	0.0003264546993643759	TRAM1	COLEC12
431	0.0003281261485227633	0.55932987	0.6130232558139534	0.1928504933904301	0.0003281261485227633	TRAM1	TREM2
438	0.00040029431618346427	0.6896689	0.4241860465116279	0.20398436045429155	0.00040029431618346427	TRAM1	TTC3
442	0.00042670392006181223	0.5637551	0.5265116279069767	0.1409048594302737	0.00042670392006181223	TRAM1	BST1
444	0.0004399000819414501	0.6022794	0.4669767441860465	0.15300688884751443	0.0004399000819414501	TRAM1	ESYT1
445	0.0004399230893252794	0.55275816	0.49953488372093025	0.28553342021969835	0.0004399230893252794	TRAM1	G3BP2
446	0.0004580020389447319	0.691974	0.42697674418604653	0.18104636008192143	0.0004580020389447319	TRAM1	NAAA
447	0.00047851219577090253	1.142632	0.28186046511627905	0.023757214671383354	0.00047851219577090253	TRAM1	TANC2
452	0.0005686694615801733	1.447372	0.22697674418604652	0.014671383355054924	0.0005686694615801733	TRAM1	PROS1
453	0.0005810155259697014	0.68023115	0.413953488372093	0.1274995345373301	0.0005810155259697014	TRAM1	APOBR
456	0.0005896210024262624	1.0193113	0.2855813953488372	0.014671383355054924	0.0005896210024262624	TRAM1	DNAJC5B
458	0.0006040422740785854	0.8199056	0.37488372093023253	0.22565630236455037	0.0006040422740785854	TRAM1	METTL9
459	0.0006106058931134573	1.0320543	0.3144186046511628	0.006144107242599143	0.0006106058931134573	TRAM1	IGF1
460	0.0006108231663060589	0.63929427	0.42511627906976746	0.08985291379631354	0.0006108231663060589	TRAM1	AC007388.1
461	0.000675856527081283	0.54958546	0.5469767441860465	0.17102960342580525	0.000675856527081283	TRAM1	IL13RA1
463	0.0006900471407510309	0.58578736	0.47348837209302325	0.2735058648296407	0.0006900471407510309	TRAM1	EPRS
467	0.0007380144734649871	0.59668463	0.45209302325581396	0.0987153230310929	0.0007380144734649871	TRAM1	CARS2
468	0.0007568878879956102	1.0050352	0.30790697674418605	0.01675665611617948	0.0007568878879956102	TRAM1	RASAL2
469	0.0007634435430629453	1.2171552	0.2586046511627907	0.05652578663191212	0.0007634435430629453	TRAM1	NINJ2
475	0.0008588705930814237	0.60403526	0.49953488372093025	0.13744181716626327	0.0008588705930814237	TRAM1	SLC25A1
476	0.0008824722593559878	0.60055315	0.4930232558139535	0.17858871718488178	0.0008824722593559878	TRAM1	SMAD2
478	0.0008905593171688547	0.575547	0.4855813953488372	0.21221374045801528	0.0008905593171688547	TRAM1	GLOD4
479	0.0009118212224752425	0.50722325	0.5506976744186046	0.14786818097188606	0.0009118212224752425	TRAM1	ARL4A
480	0.0009358594901527396	1.4158553	0.21767441860465117	0.0017873766523924782	0.0009358594901527396	TRAM1	TRHDE
481	0.0009434975246190373	0.5034808	0.5711627906976744	0.2254701172965928	0.0009434975246190373	TRAM1	LAT2
482	0.0009434975246190373	2.4612436	0.17302325581395347	0.006330292310556694	0.0009434975246190373	TRAM1	ACSM3
483	0.0010182908064827862	1.2207128	0.2288372093023256	0.001861850679575498	0.0010182908064827862	TRAM1	C8B
484	0.0010187459894181084	0.5787375	0.47069767441860466	0.11610500837832806	0.0010187459894181084	TRAM1	ARL11
485	0.0010187459894181084	1.1938182	0.24372093023255814	0.03079501024017874	0.0010187459894181084	TRAM1	PECR
487	0.001068478202307647	0.8955885	0.3116279069767442	0.07447402718301992	0.001068478202307647	TRAM1	NBPF1
488	0.001071562066663951	0.5125309	0.521860465116279	0.18194004840811767	0.001071562066663951	TRAM1	FAM200B
489	0.001076252364236199	0.6178554	0.4130232558139535	0.18149320424501955	0.001076252364236199	TRAM1	LYPLA1
493	0.0011427606038714555	0.592449	0.4306976744186046	0.06862781604915286	0.0011427606038714555	TRAM1	EPAS1
495	0.0011681680820920504	0.78989476	0.3730232558139535	0.17963135356544405	0.0011681680820920504	TRAM1	ALCAM
499	0.0012328744731953491	0.5949744	0.4586046511627907	0.16916775274622975	0.0012328744731953491	TRAM1	SNHG8
500	0.0012328744731953491	0.756693	0.40093023255813953	0.03597095512939862	0.0012328744731953491	TRAM1	AC020656.1
502	0.0012328744731953491	0.5487284	0.5209302325581395	0.11658908955501769	0.0012328744731953491	TRAM1	ALDH3A2
503	0.0012381354540575518	1.080534	0.2641860465116279	0.10817352448333643	0.0012381354540575518	TRAM1	AGTPBP1
505	0.001290299619439181	1.3871651	0.20744186046511628	0.00923477937069447	0.001290299619439181	TRAM1	ICAM4
506	0.0012975846759347518	1.233835	0.22511627906976744	0.0635635822007075	0.0012975846759347518	TRAM1	NLRP1
511	0.0014174817293599172	0.5035832	0.5479069767441861	0.25626512753677155	0.0014174817293599172	TRAM1	UQCRC2
513	0.0014882770040668763	0.7049225	0.4130232558139535	0.24017873766523926	0.0014882770040668763	TRAM1	FDPS
516	0.0016286757238866561	0.5946595	0.4288372093023256	0.1674548501210203	0.0016286757238866561	TRAM1	PTRHD1
518	0.0017017573981221662	0.6519044	0.40930232558139534	0.24256190653509588	0.0017017573981221662	TRAM1	BCCIP
519	0.0017271094868290292	0.94883984	0.2762790697674419	0.1450381679389313	0.0017271094868290292	TRAM1	RCN2
520	0.001739251096715782	0.82134515	0.30511627906976746	0.12798361571401973	0.001739251096715782	TRAM1	FAH
521	0.0017749248940448245	0.6661987	0.3925581395348837	0.14418171662632656	0.0017749248940448245	TRAM1	DNAJC4
523	0.0018336992548851603	0.7168425	0.3627906976744186	0.16097560975609757	0.0018336992548851603	TRAM1	JAGN1
524	0.001899223000465805	0.6114772	0.4288372093023256	0.012027555390057718	0.001899223000465805	TRAM1	FAM3B
528	0.002082262827828087	1.1477513	0.2641860465116279	0.06479240364922734	0.002082262827828087	TRAM1	ZYG11B
531	0.0022774103063615673	0.52435774	0.4930232558139535	0.20398436045429155	0.0022774103063615673	TRAM1	HINT2
534	0.002509488045514377	1.0527205	0.2669767441860465	0.05801526717557252	0.002509488045514377	TRAM1	ABCC3
537	0.0027260525237976846	0.52757424	0.4232558139534884	0.09823124185440328	0.0027260525237976846	TRAM1	PHACTR1
538	0.0027465371517415224	0.6486691	0.3925581395348837	0.14261776205548315	0.0027465371517415224	TRAM1	ZSWIM7
539	0.002747592234992821	0.8362304	0.2958139534883721	0.11725935579966487	0.002747592234992821	TRAM1	KLHDC3
540	0.0028799346082435144	0.798691	0.3311627906976744	0.12269595978402532	0.0028799346082435144	TRAM1	GLTP
546	0.00325797282249251	0.89934564	0.26790697674418606	0.03939676037981754	0.00325797282249251	TRAM1	SIK2
547	0.0032600736524198482	1.0090985	0.2669767441860465	0.011208341091044498	0.0032600736524198482	TRAM1	EPB41L1
551	0.003615095389024753	0.7396995	0.3544186046511628	0.14824055110780116	0.003615095389024753	TRAM1	ACADM
556	0.003787473211495384	0.8641465	0.2911627906976744	0.09402345931856265	0.003787473211495384	TRAM1	CRYL1
557	0.0038446492424069577	0.5745141	0.42697674418604653	0.1352820703779557	0.0038446492424069577	TRAM1	CD300C
559	0.003997320300261377	0.94378895	0.2930232558139535	0.10441258611059392	0.003997320300261377	TRAM1	FLYWCH2
561	0.004166332407203303	0.6923168	0.32372093023255816	0.1106684043939676	0.004166332407203303	TRAM1	AC100810.1
562	0.0042353544230666765	0.6093745	0.38883720930232557	0.179407931483895	0.0042353544230666765	TRAM1	RASGRP2
565	0.004300488895476382	0.9913933	0.28651162790697676	0.09100726121765035	0.004300488895476382	TRAM1	IPO8
570	0.004461452892964066	0.747822	0.36	0.09104449823124186	0.004461452892964066	TRAM1	MSMO1
571	0.004462040481324647	0.5173469	0.44372093023255815	0.14749581083597096	0.004462040481324647	TRAM1	PPA2
573	0.00457751509459238	1.3946704	0.2158139534883721	0.024092347793706944	0.00457751509459238	TRAM1	CAVIN3
574	0.004582795860593671	0.6115657	0.4046511627906977	0.013293613852169057	0.004582795860593671	TRAM1	SPARC
575	0.0046363148662371114	0.7709356	0.32465116279069767	0.08977843976913051	0.0046363148662371114	TRAM1	NLRC4
577	0.004800393474008965	1.1209975	0.23813953488372094	0.09093278719046732	0.004800393474008965	TRAM1	LETMD1
578	0.004871113020761424	0.77275157	0.31906976744186044	0.13431390802457643	0.004871113020761424	TRAM1	GPAA1
580	0.004984431457944225	0.69296396	0.3516279069767442	0.09201266058462111	0.004984431457944225	TRAM1	PIK3CB
582	0.005090568508107091	0.55918324	0.36930232558139536	0.16391733382982684	0.005090568508107091	TRAM1	KLF10
583	0.005100290320713306	0.5881402	0.3813953488372093	0.06780860175013964	0.005100290320713306	TRAM1	AC244090.1
586	0.005243106879293584	0.52024615	0.40837209302325583	0.1997021038912679	0.005243106879293584	TRAM1	THYN1
592	0.005395369441243756	0.54761785	0.44	0.15192701545336065	0.005395369441243756	TRAM1	WDR61
594	0.005485422615881338	1.2232678	0.2372093023255814	0.09815676782722026	0.005485422615881338	TRAM1	SLC25A20
596	0.005636907514525594	0.64707536	0.35255813953488374	0.030161981009123068	0.005636907514525594	TRAM1	EIF4EBP3
605	0.006353322132588672	0.63427186	0.373953488372093	0.07670824799851052	0.006353322132588672	TRAM1	ZFYVE21
607	0.006447671035969584	0.6341226	0.373953488372093	0.1311859988828896	0.006447671035969584	TRAM1	PPP2R5A
609	0.0064569704062483356	0.91218966	0.29767441860465116	0.26814373487246324	0.0064569704062483356	TRAM1	PLAC8
611	0.006534865090281423	0.5360196	0.4697674418604651	0.084118413703221	0.006534865090281423	TRAM1	TMEM53
612	0.0065390985261228945	0.5245289	0.36465116279069765	0.2396201824613666	0.0065390985261228945	TRAM1	CDC123
615	0.0065560967755012136	0.5711625	0.3776744186046512	0.16250232731334946	0.0065560967755012136	TRAM1	CNPPD1
620	0.006906836696252112	0.52158415	0.47255813953488374	0.23667845838763732	0.006906836696252112	TRAM1	OLA1
628	0.007723349140489474	0.89798737	0.25488372093023254	0.059765406814373485	0.007723349140489474	TRAM1	PCYT2
631	0.008228932246963909	0.50208336	0.42604651162790697	0.05838763731148762	0.008228932246963909	TRAM1	AVPI1
633	0.008414968873295977	0.5717795	0.42790697674418604	0.13051573263824243	0.008414968873295977	TRAM1	RABGGTB
634	0.008520870426919123	1.8459085	0.1655813953488372	0.04743995531558369	0.008520870426919123	TRAM1	PCYOX1
635	0.008544324633922417	1.3926277	0.19162790697674417	0.004617389685347235	0.008544324633922417	TRAM1	HPGDS
636	0.008544324633922417	0.59403867	0.31906976744186044	0.11349841742692236	0.008544324633922417	TRAM1	EIF2B3
638	0.00862649918121172	0.64024335	0.31069767441860463	0.08423012474399554	0.00862649918121172	TRAM1	SLC12A6
642	0.00873755632094004	0.98480505	0.22697674418604652	0.04781232545149879	0.00873755632094004	TRAM1	CCDC125
643	0.008775163118134236	0.60406923	0.3702325581395349	0.08214485198287097	0.008775163118134236	TRAM1	EVI5
644	0.008818626472004645	0.73005193	0.24651162790697675	0.2873580338856824	0.008818626472004645	TRAM1	CKLF
649	0.00942897112209542	0.69577646	0.3116279069767442	0.13479798920126607	0.00942897112209542	TRAM1	HTT
651	0.009609182786995697	0.592794	0.3916279069767442	0.1334574567119717	0.009609182786995697	TRAM1	SLC39A10
652	0.00966511558392595	0.5602561	0.37953488372093025	0.10087506981940049	0.00966511558392595	TRAM1	CLIP4
654	0.010109072814739987	0.58056676	0.3665116279069767	0.12746229752373858	0.010109072814739987	TRAM1	PLAU
657	0.010486982163943549	1.1610651	0.2158139534883721	0.004915285794079315	0.010486982163943549	TRAM1	AKR1C2
658	0.01070630907018788	0.73912656	0.3404651162790698	0.1270154533606405	0.01070630907018788	TRAM1	AHCY
659	0.010827639748664816	0.633152	0.35255813953488374	0.16965183392291938	0.010827639748664816	TRAM1	C12orf10
660	0.010850193923863749	1.2323608	0.21767441860465117	0.12656860919754237	0.010850193923863749	TRAM1	MPEG1
661	0.010990357303840141	0.84309	0.3041860465116279	0.05835040029789611	0.010990357303840141	TRAM1	AIG1
663	0.01158719554246764	0.564605	0.4474418604651163	0.13543101843232172	0.01158719554246764	TRAM1	DOK1
668	0.01230212434859974	0.74543536	0.30883720930232555	0.032991994042077824	0.01230212434859974	TRAM1	HILPDA
670	0.01245862954252601	0.9763727	0.23906976744186045	0.0032396201824613667	0.01245862954252601	TRAM1	ITIH5
674	0.012766360715091397	1.478048	0.19348837209302325	0.02923105566933532	0.012766360715091397	TRAM1	ALG14
678	0.013109825515960303	0.71250075	0.30046511627906974	0.011580711226959597	0.013109825515960303	TRAM1	SLC47A1
685	0.013949553960795896	0.9839343	0.23255813953488372	0.06546266989387452	0.013949553960795896	TRAM1	TEX2
687	0.014502761366447972	0.74536985	0.32651162790697674	0.06397318935021411	0.014502761366447972	TRAM1	DBNDD2
689	0.014638557185206456	0.51668984	0.38046511627906976	0.15673059020666544	0.014638557185206456	TRAM1	GORASP2
691	0.014690567265290508	0.56276864	0.36465116279069765	0.1872649413517036	0.014690567265290508	TRAM1	OSGEP
692	0.014690567265290508	0.6154266	0.3683720930232558	0.19899460063302923	0.014690567265290508	TRAM1	RBL2
693	0.014754021974816655	0.8640335	0.2567441860465116	0.03921057531185999	0.014754021974816655	TRAM1	SERINC2
694	0.01479012975427779	0.73899496	0.3023255813953488	0.14559672314280395	0.01479012975427779	TRAM1	TMEM223
695	0.015122875084815898	0.73619515	0.31627906976744186	0.08247998510519457	0.015122875084815898	TRAM1	ACADS
696	0.015125487817048405	0.5475746	0.36930232558139536	0.20498975982126233	0.015125487817048405	TRAM1	PPP6C
704	0.0159702304690672	0.56580496	0.3516279069767442	0.11059393036678458	0.0159702304690672	TRAM1	PCED1B
712	0.016975474519123308	0.5614575	0.3674418604651163	0.09968348538447216	0.016975474519123308	TRAM1	OSBPL11
713	0.017083539686466875	0.6130431	0.3097674418604651	0.09242226773412772	0.017083539686466875	TRAM1	SEC22C
714	0.017208088649515518	0.84739035	0.2669767441860465	0.0736548128840067	0.017208088649515518	TRAM1	NT5C3B
717	0.01803327383326877	0.7071629	0.29767441860465116	0.06322844907838392	0.01803327383326877	TRAM1	HIBADH
718	0.018240178035156335	1.0741781	0.2186046511627907	0.08207037795568796	0.018240178035156335	TRAM1	ASL
727	0.02073300960228772	0.510126	0.4344186046511628	0.16689629491714764	0.02073300960228772	TRAM1	ALDH9A1
730	0.021325872848231082	0.69002545	0.2474418604651163	0.0930925339787749	0.021325872848231082	TRAM1	SLC10A3
734	0.021577443430231286	1.521051	0.15069767441860465	0.031465276484825916	0.021577443430231286	TRAM1	AL034397.3
739	0.02411102813578627	0.8338297	0.24186046511627907	0.10798733941537889	0.02411102813578627	TRAM1	WASHC5
740	0.02474602666322046	0.5404671	0.4186046511627907	0.09059765406814374	0.02474602666322046	TRAM1	KCNE3
742	0.025002082708366007	0.6478861	0.31627906976744186	0.13286166449450754	0.025002082708366007	TRAM1	CASC4
749	0.027987387252616156	1.0333438	0.12651162790697673	0.2302736920498976	0.027987387252616156	TRAM1	LTB
750	0.028486563690857444	0.74559355	0.2651162790697674	0.014150065164773785	0.028486563690857444	TRAM1	TSPAN15
751	0.028548089081042203	0.5883411	0.3209302325581395	0.10258797244460995	0.028548089081042203	TRAM1	RFC2
756	0.029116513559926123	0.5878945	0.35069767441860467	0.12567492087134613	0.029116513559926123	TRAM1	ITGAE
759	0.030186495599656613	0.5200148	0.40930232558139534	0.19355799664866877	0.030186495599656613	TRAM1	DCP2
760	0.030210322538834943	0.7434878	0.266046511627907	0.20968162353379258	0.030210322538834943	TRAM1	PRDX2
762	0.03032044186610733	0.6777193	0.3283720930232558	0.014820331409420965	0.03032044186610733	TRAM1	GAPLINC
763	0.030445571490909876	0.6271931	0.26139534883720933	0.06159002048035748	0.030445571490909876	TRAM1	GAS2L3
772	0.03078469399710465	0.7557958	0.31069767441860463	0.08743250791286539	0.03078469399710465	TRAM1	CYP51A1
775	0.031198748774562142	0.9269384	0.23069767441860464	0.0968162353379259	0.031198748774562142	TRAM1	MRPL48
778	0.03159842239794282	0.91430646	0.2	0.008080431949357661	0.03159842239794282	TRAM1	AMOTL1
783	0.03286699722547579	0.6277861	0.31627906976744186	0.10571588158629677	0.03286699722547579	TRAM1	STIM1
784	0.03336178295146722	0.53092134	0.38883720930232557	0.04621113386706386	0.03336178295146722	TRAM1	KLHDC8B
785	0.033460957323405524	1.1489148	0.19348837209302325	0.04919009495438466	0.033460957323405524	TRAM1	POMGNT1
787	0.03384521845415406	0.74621975	0.24558139534883722	0.0027555390057717372	0.03384521845415406	TRAM1	AC092691.1
788	0.03423235638398854	0.5420789	0.37209302325581395	0.0777136473654813	0.03423235638398854	TRAM1	KLF4
789	0.03431279121083875	0.8475091	0.25395348837209303	0.1027741575125675	0.03431279121083875	TRAM1	ACAT2
790	0.03452004211962	0.795174	0.23348837209302326	0.11647737851424315	0.03452004211962	TRAM1	DTYMK
792	0.0353932564161352	0.8835589	0.21302325581395348	0.04092347793706945	0.0353932564161352	TRAM1	PLPP1
795	0.035672103074885705	0.72022676	0.26139534883720933	0.09201266058462111	0.035672103074885705	TRAM1	BRD3
798	0.03675958940154573	1.105468	0.18511627906976744	0.004617389685347235	0.03675958940154573	TRAM1	TEX14
799	0.036875912519233625	0.5926866	0.28930232558139535	0.15758704151927017	0.036875912519233625	TRAM1	TPRKB
802	0.03803369113060717	0.60193235	0.30604651162790697	0.14686278160491528	0.03803369113060717	TRAM1	GAPVD1
803	0.039018975554893046	0.64538866	0.2744186046511628	0.12802085272761124	0.039018975554893046	TRAM1	PTPN22
804	0.03989830428309895	0.50443166	0.3572093023255814	0.14373487246322844	0.03989830428309895	TRAM1	CBL
806	0.039914117071311775	0.96579355	0.22232558139534883	0.10009309253397877	0.039914117071311775	TRAM1	POLD2
809	0.04066434776429555	0.77804095	0.26790697674418606	0.06620741016570471	0.04066434776429555	TRAM1	ECHDC2
810	0.04067181674503056	0.8674127	0.2372093023255814	0.0789052318004096	0.04067181674503056	TRAM1	METTL22
813	0.04176046129749416	0.8565389	0.2344186046511628	0.051573263824241294	0.04176046129749416	TRAM1	MMAB
815	0.042632208883154575	0.6102179	0.33209302325581397	0.1301433625023273	0.042632208883154575	TRAM1	QARS
816	0.04278355365635253	0.7864021	0.23162790697674418	0.16123626885123812	0.04278355365635253	TRAM1	ANO6
818	0.04322583122687735	0.5751267	0.3311627906976744	0.09540122882144852	0.04322583122687735	TRAM1	MAP4K5
819	0.04339863149391002	1.0177697	0.18976744186046512	0.04114690001861851	0.04339863149391002	TRAM1	ASRGL1
825	0.046053251465440995	0.5941722	0.34232558139534885	0.09353937814187302	0.046053251465440995	TRAM1	CEBPA
826	0.04624593236493991	0.5611989	0.3386046511627907	0.050679575498045054	0.04624593236493991	TRAM1	CORO2A
827	0.04680009079629272	0.60610265	0.2911627906976744	0.16134797989201266	0.04680009079629272	TRAM1	PDHB
828	0.046887317139934576	0.5099658	0.38790697674418606	0.15825730776391733	0.046887317139934576	TRAM1	MIF4GD
831	0.04879992621311246	0.57425267	0.33488372093023255	0.11986594675107057	0.04879992621311246	TRAM1	ITSN1
832	0.0488395191060128	0.7914948	0.24465116279069768	0.05842487432507913	0.0488395191060128	TRAM1	CPT2
